# A secreted citrus protease cleaves an outer membrane protein of the Huanglongbing pathogen

**DOI:** 10.1101/2025.10.06.680679

**Authors:** Alexander J. McClelland, Bin Hu, Yuantao Xu, Chunxia Wang, Amelia H. Lovelace, Eva Hawara, Yuanchun Wang, Zhiqian Pang, Agustina De Francesco, Amit Levy, Nian Wang, Renier A. L. van der Hoorn, Qiang Xu, Wenbo Ma

**Affiliations:** The Sainsbury Laboratory, University of East Anglia, Norwich Research Park, Norwich, NR4 7UH, UK; National Key Laboratory for Germplasm Innovation & Utilization of Horticultural Crops, Huazhong Agricultural University, Wuhan, 430070, China; Citrus Research and Education Center, Department of Microbiology and Cell Science, University of Florida/IFAS, Lake Alfred, Florida, 33850, USA; Department of Microbiology and Plant Pathology, University of California Riverside, Riverside, CA 92521, USA; Plant Chemetics Laboratory, Department of Biology, University of Oxford, South Parks Road, Oxford, OX1 3RB, UK

**Keywords:** citrus greening disease, plant defense, plant innate immunity, plant-pathogen interactions, bacterial pathogens, Candidatus Liberibacter

## Abstract

Plants secrete a variety of proteases as a defense response during infection by microbial pathogens. However, the relationship between their catalytic activities and antimicrobial functions remains largely unknown. Particularly, few biologically relevant substrates of these proteases have been identified. Huanglongbing (HLB) has been a major threat to the citrus industry worldwide. The HLB-associated bacterium, Candidatus Liberibacter asiaticus (Las), was previously shown to deploy an inhibitor of papain-like cysteine proteases (PLCPs) to promote disease in citrus. In this study, we identified an outer membrane protein (OMP) of Las, LasOMP1, as a substrate of the citrus PLCP CsRD21a. LasOMP1 is one of the most highly expressed genes in Las. CsRD21a cleaves LasOMP1 and produces cleaved peptide products, which could be detected in vitro and in HLB-diseased citrus plants. We found that CsRD21a targets the N-terminal portion of LasOMP1, potentially at an extracellular loop region. Importantly, transgenic sweet orange overexpressing CsRD21a showed reduced Las titers and delayed disease symptoms, highlighting that engineering this protease is a promising strategy to enhance HLB resistance in citrus. Together, our work reveals a pathogen-derived substrate of plant PLCPs and highlights bacterial OMPs as direct targets of plant defense.

**Significance Statement:** Huanglongbing (HLB) is the most devastating disease of citrus with no resistance having been identified in commercial cultivars. Previous work implicated papain-like cysteine proteases (PLCPs) as an important hub of defense in citrus; however, their precise role in HLB tolerance remained unclear. Here, we identify and characterize an outer membrane protein (OMP) from the HLB-associated bacterium as a substrate of the citrus PLCP RD21a. We demonstrate a specific cleavage of the bacterial OMP by citrus RD21a, which may impair pathogen growth and/or activate plant immunity. Importantly, overexpression of RD21a enhances HLB tolerance in sweet oranges. This work identifies OMPs as substrates of plant PLCPs and provides insights into protease defense functions.

## supplementary tables 1-3 for "A secreted citrus protease cleaves an outer membrane protein of the Huanglongbing pathogen"

### Sheet: Table S1
Supplemental Table 1. HMM-predicted OMPs in Liberibacter. Beta barrel OMPs predicted by both hmmsearch and DeepTMHMM in representative Liberibacter strains: Las (strain psy62), Laf (strain PTSAPSY), Lso (strain ISR100), Lam (strain PW_SP), and Lcr (strain BT-1). Annotations are derived from NCBI reference genomes for each strain, and clusters are colored based on Figure 3A.
Protein ID	Bacteria	Cluster Name	OMP Description
WP_047264148.1	Ca. L. africanus	BamA	outer membrane protein assembly factor BamA species
WP_007556730.1	Ca. L. americanus	BamA	outer membrane protein assembly factor BamA species
WP_015452389.1	Ca. L. asiaticus	BamA	outer membrane protein assembly factor BamA species
WP_013461646.1	Ca. L. solanacearum	BamA	outer membrane protein assembly factor BamA species
WP_015272467.1	L. crescens	BamA	outer membrane protein assembly factor BamA species
WP_244464434.1	Ca. L. africanus	LptD	LPS assembly protein LptD species
WP_007556927.1	Ca. L. americanus	LptD	LPS assembly protein LptD species
WP_012778614.1	Ca. L. asiaticus	LptD	LPS assembly protein LptD species
WP_244391984.1	Ca. L. solanacearum	LptD	LPS assembly protein LptD species
WP_015272661.1	L. crescens	LptD	LPS-assembly protein LptD species
WP_047264709.1	Ca. L. africanus	OMP1	porin family protein species
WP_007556586.1	Ca. L. americanus	OMP1	outer membrane beta-barrel protein species
WP_015452561.1	Ca. L. asiaticus	OMP1	outer membrane beta-barrel protein species
WP_013461455.1	Ca. L. solanacearum	OMP1	outer membrane beta-barrel protein species
WP_015272991.1	L. crescens	OMP1-b	outer membrane beta-barrel protein species
WP_015273041.1	L. crescens	OMP1-c	porin family protein species
WP_015273568.1	L. crescens	OMP1	porin family protein species
WP_244422703.1	L. crescens	OMP1-a	porin family protein species
WP_047264568.1	Ca. L. africanus	OMP2	hypothetical protein species
WP_007557366.1	Ca. L. americanus	OMP2	outer membrane beta-barrel protein species
WP_015452909.1	Ca. L. asiaticus	OMP2	outer membrane beta-barrel protein species
WP_013462120.1	Ca. L. solanacearum	OMP2	outer membrane beta-barrel protein species
WP_007557438.1	Ca. L. americanus	OMP3	outer membrane beta-barrel protein species
WP_238556157.1	Ca. L. asiaticus	OMP3	hypothetical protein species
WP_013462180.1	Ca. L. solanacearum	OMP3	hypothetical protein species
WP_047263948.1	Ca. L. africanus	Porin	porin species
WP_007556998.1	Ca. L. americanus	Porin	porin species
WP_012778533.1	Ca. L. asiaticus	Porin	porin species
WP_013461918.1	Ca. L. solanacearum	Porin	porin species
WP_015273477.1	L. crescens	Porin	porin species
WP_172792750.1	L. crescens	TamA	autotransporter assembly complex protein TamA species

### Sheet: Table S2
Supplemental Table 2. Normalized counts of 1388 genes in Liberibacter crescens BT-1 transcriptome for duplicate bacterial samples collected from liquid culture. Genes are ordered based on average normalized counts in descending order. The normalized counts were calculated using counts function in DESeq2 v.1.30.1 R package. Gene, gene names, old locus names, and description were taken from NCBI.
Genes	Old Locus Name	Gene Name	Description	X1	X3	Average
B488_RS06955		rnpB	RNase P RNA component class A	6.00495e+06	6.08053e+06	6.04274e+06
B488_RS07050		ssrS	6S RNA	1.80541e+06	5.4655e+06	3.63545e+06
B488_RS01475	B488_13950		tRNA-Ser	3.25452e+06	3.16971e+06	3.21211e+06
B488_RS04755	B488_14110		23S ribosomal RNA	1.6054e+06	2.34932e+06	1.97736e+06
B488_RS06570	B488_14290		23S ribosomal RNA	1.51412e+06	2.16682e+06	1.84047e+06
B488_RS01435	B488_13920		23S ribosomal RNA	1.49805e+06	2.17794e+06	1.838e+06
B488_RS00560	B488_13820		tRNA-Ser	818035	1.9507e+06	1.38437e+06
B488_RS06960		ffs	signal recognition particle sRNA small type	323531	2.26707e+06	1.2953e+06
B488_RS05140	B488_14170		tRNA-Val	803667	767631	785649
B488_RS07010		ssrA	transfer-messenger RNA	607200	910155	758678
B488_RS05715	B488_14210		tRNA-Leu	754365	465127	609746
B488_RS05985	B488_14240		tRNA-Ser	308737	756529	532633
B488_RS05855	B488_12030	dnaK	molecular chaperone DnaK	618912	428074	523493
B488_RS00820	B488_01650	der	ribosome biogenesis GTPase Der	11386.2	934746	473066
B488_RS01270	B488_02560	groL	chaperonin GroEL	438669	438036	438353
B488_RS05840	B488_14220		tRNA-Gly	203031	417347	310189
B488_RS01275	B488_13870		tRNA-Val	244842	360005	302423
B488_RS04665	B488_14070		tRNA-Asn	375396	224224	299810
B488_RS00535	B488_13810		tRNA-Ala	75228.8	503170	289200
B488_RS05765	B488_11860		Hsp20 family protein	202545	355202	278873
B488_RS01245	B488_13860		tRNA-Lys	287647	254728	271188
B488_RS01445	B488_13940		tRNA-Met	132912	262584	197748
B488_RS04745	B488_14090		tRNA-Met	132148	260560	196354
B488_RS06975	B488_02080		twin-arginine translocation signal domain-containing protein	245681	119780	182730
B488_RS05600	B488_11510	omp1	outer membrane protein	169980	177726	173853
B488_RS00590	B488_01180		Bax inhibitor-1/YccA family protein	154827	185785	170306
B488_RS01280	B488_13880		tRNA-Asp	84279.4	229790	157034
B488_RS05100	B488_14160		tRNA-Leu	75894	227391	151643
B488_RS04090	B488_14030		tRNA-Met	80617.3	211135	145876
B488_RS02695	B488_13980		tRNA-Thr	103331	186911	145121
B488_RS01235	B488_13850		tRNA-Leu	61741.8	210782	136262
B488_RS01420	B488_13890		16S ribosomal RNA	63759.7	199533	131647
B488_RS06585	B488_14320		16S ribosomal RNA	62468.4	197341	129905
B488_RS01265	B488_02550		co-chaperone GroES	138359	111325	124842
B488_RS05635	B488_14200		tRNA-Tyr	100282	142426	121354
B488_RS04770	B488_14140		16S ribosomal RNA	58501.6	171223	114862
B488_RS01785	B488_03600		DUF2076 domain-containing protein	145181	73074.6	109128
B488_RS01850	B488_03740		hypothetical protein	124030	93029.4	108530
B488_RS05865	B488_14230		tRNA-Ser	49336.6	157537	103437
B488_RS04075	B488_14020		tRNA-Trp	94524.7	105415	99969.7
B488_RS04760	B488_14120		tRNA-Ala	55188.6	131695	93441.9
B488_RS01430	B488_13910		tRNA-Ala	55011.3	131025	93018.3
B488_RS04670	B488_14080		tRNA-Arg	37335.9	145020	91177.7
B488_RS04920	B488_10140		metal ABC transporter substrate-binding protein	107758	72254	90005.9
B488_RS02735	B488_14000		tRNA-Lys	105179	74029.1	89604
B488_RS05160	B488_10600		porin	62794.5	109053	85923.8
B488_RS04310	B488_08980		hypothetical protein	77366.4	77769.4	77567.9
B488_RS04225	B488_08830		amino acid ABC transporter substrate-binding protein	82397.3	65289.7	73843.5
B488_RS01870	B488_03790	glnA	type I glutamate--ammonia ligase	88296.8	58054.6	73175.7
B488_RS03995	B488_08350	gstA	glutathione transferase GstA	85720.3	50750.4	68235.4
B488_RS04375	B488_09140	lon	endopeptidase La	63332.3	71176.4	67254.4
B488_RS03990	B488_08340		hypothetical protein	62856.6	68407.1	65631.8
B488_RS00585	B488_01170		MFS transporter	76101.1	54101.6	65101.4
B488_RS05155	B488_14180		tRNA-Gln	71506.8	53545	62525.9
B488_RS06500	B488_13340		SIMPL domain-containing protein	66628.5	54970.7	60799.6
B488_RS00600	B488_01200	acnA	aconitate hydratase AcnA	57195.7	62158.6	59677.2
B488_RS01640	B488_03290	secA	preprotein translocase subunit SecA	59620.3	56442.2	58031.3
B488_RS02710	B488_13990		tRNA-Gln	27823.3	87310.9	57567.1
B488_RS01425	B488_13900		tRNA-Ile	66446.7	46038.5	56242.6
B488_RS06580	B488_14310		tRNA-Ile	65829.8	45454.5	55642.1
B488_RS00850	B488_01710		50S ribosomal protein L25/general stress protein Ctc	67096.5	40507.3	53801.9
B488_RS04765	B488_14130		tRNA-Ile	60575.5	45834	53204.8
B488_RS00470	B488_00950		branched-chain amino acid ABC transporter substrate-binding protein	49793.2	55376.9	52585
B488_RS04035	B488_08430	rpoC	DNA-directed RNA polymerase subunit beta'	52100.3	51114.9	51607.6
B488_RS06125	B488_12590	grpE	nucleotide exchange factor GrpE	49205.4	52301.9	50753.7
B488_RS00880	B488_13830		tRNA-His	34523.1	61658.1	48090.6
B488_RS07350	B488_09690		DUF2497 domain-containing protein	47776	46459	47117.5
B488_RS01535	B488_03070		cytochrome P450	16548.4	77360.5	46954.4
B488_RS02725	B488_05610		sugar MFS transporter	53928	38791	46359.5
B488_RS00855	B488_01720		CarD family transcriptional regulator	41649.4	47087.4	44368.4
B488_RS04380	B488_09150	clpX	ATP-dependent Clp protease ATP-binding subunit ClpX	41101.6	47519.5	44310.6
B488_RS01455	B488_02860		invasion associated locus B family protein	47612.6	38112	42862.3
B488_RS06445	B488_13240	bioB	biotin synthase BioB	47904.9	35410.4	41657.7
B488_RS04390	B488_09170	rplM	50S ribosomal protein L13	49368.1	32605.5	40986.8
B488_RS05325	B488_10950		citrate synthase	43831.5	37671.7	40751.6
B488_RS01620	B488_03250		peptide ABC transporter substrate-binding protein	43280.6	37552	40416.3
B488_RS03130	B488_06440		kinesin-like protein	41049.4	37629.3	39339.4
B488_RS05355	B488_11010	pdhA	pyruvate dehydrogenase (acetyl-transferring) E1 component subunit alpha	40892.1	36596.8	38744.5
B488_RS06080	B488_12490		Do family serine endopeptidase	42695.2	33819.9	38257.6
B488_RS02830	B488_05810		hypothetical protein	46483.2	29045.1	37764.1
B488_RS01775	B488_03580		ribonucleoside-diphosphate reductase subunit alpha	40300.6	33619.6	36960.1
B488_RS02205	B488_04530	fumC	class II fumarate hydratase	44149.2	29435.5	36792.3
B488_RS02255	B488_04640		NADP-dependent isocitrate dehydrogenase	34156.3	38810.2	36483.2
B488_RS05760	B488_11850	rirA	iron-responsive transcriptional regulator RirA	38339.4	32593.9	35466.7
B488_RS02120	B488_04340		DNA-directed RNA polymerase subunit alpha	40049.7	30591.8	35320.7
B488_RS00235	B488_00470	bamA	outer membrane protein assembly factor BamA	29412.3	41204.8	35308.6
B488_RS02600	B488_05370	rpe	ribulose-phosphate 3-epimerase	48826.4	21126.9	34976.6
B488_RS04100	B488_08540	serA	phosphoglycerate dehydrogenase	34334.3	35606.7	34970.5
B488_RS05010	B488_10320		response regulator transcription factor	41096.2	28319.6	34707.9
B488_RS04825	B488_14150		tRNA-Thr	33829.5	34801.2	34315.3
B488_RS03960	B488_08280		NADP-dependent malic enzyme	36951.5	31543.6	34247.5
B488_RS00055	B488_00100		cell cycle transcriptional regulator TrcR	34029.7	33981.3	34005.5
B488_RS04040	B488_08440	rpoB	DNA-directed RNA polymerase subunit beta	29588.8	38311	33949.9
B488_RS06430	B488_13210	yidC	membrane protein insertase YidC	39710.5	28162.3	33936.4
B488_RS07340			MlaD family protein	40181.6	25040.8	32611.2
B488_RS03585	B488_07420		2-oxoglutarate dehydrogenase E1 component	30836.4	34321.1	32578.8
B488_RS06505	B488_13350	rpoD	RNA polymerase sigma factor RpoD	30033	34946.8	32489.9
B488_RS06630	B488_13550		phosphoenolpyruvate carboxykinase	35393.1	29425.9	32409.5
B488_RS00105	B488_00200		glucoamylase family protein	33319.2	30200	31759.6
B488_RS00555	B488_01120	rpsA	30S ribosomal protein S1	25048.1	37984.2	31516.1
B488_RS01750	B488_03530	ftsH	ATP-dependent zinc metalloprotease FtsH	23908	37870	30889
B488_RS05795	B488_11910	rpsT	30S ribosomal protein S20	23298	37455.6	30376.8
B488_RS06150	B488_12640		substrate-binding domain-containing protein	26285	33589.5	29937.2
B488_RS02910	B488_05970	ftsZ	cell division protein FtsZ	25581.4	34165.9	29873.6
B488_RS05700	B488_11710	rpoH	RNA polymerase sigma factor RpoH	29324.9	29382.9	29353.9
B488_RS06175	B488_12680	ffh	signal recognition particle protein	33851.7	24854.2	29352.9
B488_RS01450	B488_02850		superoxide dismutase	28737.1	29881.3	29309.2
B488_RS01600	B488_03210	rpsF	30S ribosomal protein S6	27940.7	30466	29203.3
B488_RS02840	B488_05830		M3 family oligoendopeptidase	34571.4	23009.3	28790.4
B488_RS06835	B488_06220	omp1-c	outer membrane protein	26242	31006.2	28624.1
B488_RS06680	B488_13650	trxA	thioredoxin	33471.9	23556.3	28514.1
B488_RS04200	B488_08780	clpS	ATP-dependent Clp protease adapter ClpS	32642.5	23965.2	28303.9
B488_RS00490	B488_01000		pitrilysin family protein	25670.4	30879.7	28275
B488_RS05495	B488_11290	rpmB	50S ribosomal protein L28	31372.7	25116	28244.4
B488_RS03895	B488_14010		tRNA-Leu	9190.3	46053.5	27621.9
B488_RS00200	B488_00400	rpsB	30S ribosomal protein S2	29822	24922.5	27372.3
B488_RS01205	B488_02440		leucyl aminopeptidase	26693.9	27209.1	26951.5
B488_RS00020	B488_00030		ParA family protein	22694.2	30836.6	26765.4
B488_RS01580	B488_03170		replicative DNA helicase	31054.3	22196.3	26625.3
B488_RS00625	B488_01250		helix-turn-helix transcriptional regulator	27107.5	26020	26563.7
B488_RS01595	B488_03200	rpsR	30S ribosomal protein S18	27961.4	24474	26217.7
B488_RS06200	B488_12730	gndA	NADP-dependent phosphogluconate dehydrogenase	28296.7	24130.7	26213.7
B488_RS00150	B488_00290	nusA	transcription termination factor NusA	21384.4	30444.1	25914.3
B488_RS06470	B488_13290		organic hydroperoxide resistance protein	18240.2	33561.5	25900.8
B488_RS05035	B488_10370		peptidase S10	26479.1	23957	25218.1
B488_RS04105	B488_08550		phosphoserine transaminase	26542	23875	25208.5
B488_RS00620	B488_01240	ileS	isoleucine--tRNA ligase	26537.4	23438	24987.7
B488_RS05505	B488_11310		BolA family protein	30708.2	18921	24814.6
B488_RS05605	B488_11520	uvrC	excinuclease ABC subunit UvrC	30291.6	19306.6	24799.1
B488_RS06900	B488_09000		outer membrane protein	23634.8	25392.3	24513.6
B488_RS04050	B488_08460	rplJ	50S ribosomal protein L10	26133	22140.2	24136.6
B488_RS00365	B488_00730		penicillin-binding protein 1A	25905.2	21724.5	23814.8
B488_RS01440	B488_13930	rrf	5S ribosomal RNA	7292.08	40218.1	23755.1
B488_RS06310	B488_12970		saccharopine dehydrogenase family protein	26219	20666.7	23442.8
B488_RS06565	B488_14280	rrf	5S ribosomal RNA	7021.24	39672.4	23346.8
B488_RS06270	B488_12880		Flp family type IVb pilin	20568.8	25984.5	23276.6
B488_RS06855	B488_07470		protease inhibitor Inh/omp19 family protein	25966.5	20537.4	23252
B488_RS03145	B488_06460	thrS	threonine--tRNA ligase	22045.8	24402.2	23224
B488_RS03600	B488_07450	mdh	malate dehydrogenase	23765.3	22592.2	23178.7
B488_RS06575	B488_14300		tRNA-Ala	14615.6	31601.7	23108.7
B488_RS06240	B488_12810		CpaF family protein	23255	22854.1	23054.6
B488_RS00765	B488_01540		NifU family protein	22812.3	23172.7	22992.5
B488_RS00155	B488_00300	infB	translation initiation factor IF-2	23478.3	22212	22845.2
B488_RS05800	B488_11930	dnaA	chromosomal replication initiator protein DnaA	25581.4	20069	22825.2
B488_RS05370	B488_11040	lpdA	dihydrolipoyl dehydrogenase	25196.2	20448.5	22822.4
B488_RS00540	B488_01090		TIGR02300 family protein	22628.2	22850.7	22739.4
B488_RS05255	B488_10790	choX	choline ABC transporter substrate-binding protein	21333.8	24125.2	22729.5
B488_RS05725	B488_11770	atpD	F0F1 ATP synthase subunit beta	24936.1	20289.2	22612.7
B488_RS05860	B488_12040	dnaJ	molecular chaperone DnaJ	21091.3	24091.1	22591.2
B488_RS01675	B488_03380		S41 family peptidase	18910	26255.9	22583
B488_RS05360	B488_11020		pyruvate dehydrogenase complex E1 component subunit beta	22102.6	22998.4	22550.5
B488_RS02545	B488_05260	rpsD	30S ribosomal protein S4	19685.7	25271.3	22478.5
B488_RS00495	B488_01010		SEL1-like repeat protein	25566.8	19091.9	22329.4
B488_RS03615	B488_07480		succinate dehydrogenase iron-sulfur subunit	24567.8	19418.8	21993.3
B488_RS06795	B488_04780	omp1-a	outer membrane protein	19919	23656.9	21787.9
B488_RS05315	B488_10930	hemB	porphobilinogen synthase	20836.6	22720.1	21778.3
B488_RS05820	B488_11970	hrcA	heat-inducible transcriptional repressor HrcA	23944.8	19400.3	21672.5
B488_RS00980	B488_13840		tRNA-Arg	13885.2	29319.3	21602.2
B488_RS04750	B488_14100	rrf	5S ribosomal RNA	6703.59	36292.5	21498
B488_RS00525	B488_01070	fabB	beta-ketoacyl-ACP synthase I	20536.6	22294.8	21415.7
B488_RS03915	B488_08190	ubiA	4-hydroxybenzoate octaprenyltransferase	19447.1	22973.1	21210.1
B488_RS00700	B488_01400	thiC	phosphomethylpyrimidine synthase ThiC	19441.7	22560.8	21001.2
B488_RS05430	B488_11160		phosphatidylserine decarboxylase	22776.3	18826.6	20801.4
B488_RS03200	B488_06580		OmpA family protein	22727.1	18533.3	20630.2
B488_RS06245	B488_12820		CpaE family protein	21746.6	19388.7	20567.6
B488_RS01825	B488_03680		SDR family oxidoreductase	20043.3	20359	20201.1
B488_RS05365	B488_11030		pyruvate dehydrogenase complex dihydrolipoamide acetyltransferase	23462.2	16881.9	20172.1
B488_RS04240	B488_08860		amino acid ABC transporter ATP-binding protein	24523.3	15324.3	19923.8
B488_RS05735	B488_11790	atpA	F0F1 ATP synthase subunit alpha	21642.2	18125	19883.6
B488_RS00655	B488_01310	carB	carbamoyl-phosphate synthase large subunit	20899.5	18195.5	19547.5
B488_RS07025	B488_07290		lytic transglycosylase domain-containing protein	23202.1	15778.3	19490.2
B488_RS06830	B488_05720	omp1-b	outer membrane beta-barrel protein	19068.8	19870.7	19469.8
B488_RS04975	B488_10250	tig	trigger factor	16638.9	22075.3	19357.1
B488_RS01410	B488_02820	clpB	ATP-dependent chaperone ClpB	16737.9	21816.1	19277
B488_RS00825	B488_01660		tetratricopeptide repeat protein	22232.3	16090.1	19161.2
B488_RS01815	B488_03660		C1 family peptidase	20097	18182.5	19139.7
B488_RS01770	B488_03570		ribonucleotide-diphosphate reductase subunit beta	19631.2	18578.4	19104.8
B488_RS04195	B488_08770	clpA	ATP-dependent Clp protease ATP-binding subunit ClpA	16970.4	21174	19072.2
B488_RS01735	B488_03500	pal	peptidoglycan-associated lipoprotein Pal	17451.4	20559.3	19005.4
B488_RS03275	B488_06780		glycosyl transferase	20288	17628.6	18958.3
B488_RS05920	B488_12160		class I fructose-bisphosphate aldolase	15930.7	21710.1	18820.4
B488_RS00485	B488_00990	thrC	threonine synthase	19522.3	18056	18789.1
B488_RS05645	B488_11600	hflX	GTPase HflX	17382.4	20115.5	18749
B488_RS04395	B488_09180	rpsI	30S ribosomal protein S9	17665.5	19778.4	18722
B488_RS04900	B488_10100	fabF	beta-ketoacyl-ACP synthase II	18773.4	18665.2	18719.3
B488_RS03845	B488_08060		SDR family NAD(P)-dependent oxidoreductase	21871.6	15500.7	18686.2
B488_RS06215	B488_12760		ferritin	14856.5	21730	18293.2
B488_RS03260	B488_06740		alpha-D-glucose phosphate-specific phosphoglucomutase	19016.7	17513.1	18264.9
B488_RS00375	B488_00750		ribonuclease E/G	15758.8	20682.4	18220.6
B488_RS02115	B488_04330	rpsK	30S ribosomal protein S11	15605.4	20824.6	18215
B488_RS05900	B488_12110		hypothetical protein	18303.1	18053.3	18178.2
B488_RS04085	B488_08520	tuf	elongation factor Tu	13620.5	22623.7	18122.1
B488_RS05675	B488_11660		DNA translocase FtsK	19727.1	16382.8	18055
B488_RS06700	B488_13690	gyrB	DNA topoisomerase (ATP-hydrolyzing) subunit B	16388	19710.7	18049.4
B488_RS05130	B488_10560		MetQ/NlpA family ABC transporter substrate-binding protein	22243.8	13814.5	18029.1
B488_RS01615	B488_03240		ABC transporter ATP-binding protein	22356.6	13506.1	17931.3
B488_RS04925	B488_10150		ATP-binding cassette domain-containing protein	19590.6	16211.1	17900.9
B488_RS01720	B488_03470		biopolymer transporter ExbD	19902.1	15654.5	17778.3
B488_RS02820	B488_05790		SPFH domain-containing protein	18887.8	16361.6	17624.7
B488_RS02875	B488_05900	cysK	cysteine synthase A	18280.1	16926.4	17603.2
B488_RS01530	B488_03060		L-cystine transporter	17909.5	16678.8	17294.2
B488_RS05530	B488_11360		murein L,D-transpeptidase family protein	21597	12912.6	17254.8
B488_RS01900	B488_03860		glycosyltransferase	19680.3	14749.9	17215.1
B488_RS05935	B488_12190	tkt	transketolase	17669.3	16600.9	17135.1
B488_RS01585	B488_03180	rplI	50S ribosomal protein L9	19862.2	14014.1	16938.2
B488_RS01760	B488_03550		NADH:ubiquinone oxidoreductase subunit NDUFA12	21373.7	12494.8	16934.2
B488_RS02085	B488_04270	rpsE	30S ribosomal protein S5	18814.9	14933.8	16874.3
B488_RS02570	B488_05310	purL	phosphoribosylformylglycinamidine synthase subunit PurL	17406.9	15954	16680.5
B488_RS04645	B488_09680		valine--tRNA ligase	16232.3	17121.9	16677.1
B488_RS04930	B488_10160		metal ABC transporter permease	15995.2	17344.2	16669.7
B488_RS03355	B488_06940	rpoZ	DNA-directed RNA polymerase subunit omega	17370.1	15960.2	16665.1
B488_RS06260	B488_12850	cpaB	Flp pilus assembly protein CpaB	19212.3	13882.9	16547.6
B488_RS01725	B488_03480		cell envelope integrity protein TolA	19319.7	13772.8	16546.2
B488_RS05895	B488_12100		nicotinate-nucleotide adenylyltransferase	20128.4	12701.3	16414.8
B488_RS01730	B488_03490	tolB	Tol-Pal system beta propeller repeat protein TolB	15493.4	17281.9	16387.7
B488_RS02420			ImmA/IrrE family metallo-endopeptidase	14424.6	18220.1	16322.3
B488_RS05070		yidD	membrane protein insertion efficiency factor YidD	19161.7	13428.8	16295.2
B488_RS03360	B488_06950		NYN domain-containing protein	18763.5	13426.1	16094.8
B488_RS06010	B488_12320	purH	bifunctional phosphoribosylaminoimidazolecarboxamide formyltransferase/IMP cyclohydrolase	17599.5	14492.8	16046.2
B488_RS04870	B488_10030		ABC transporter ATP-binding protein	17136.9	14896.9	16016.9
B488_RS04230	B488_08840		amino acid ABC transporter permease	18664.5	13310.5	15987.5
B488_RS01970	B488_04040	topA	type I DNA topoisomerase	18705.9	13188.8	15947.4
B488_RS05115	B488_10530		peroxiredoxin	15903.1	15912.3	15907.7
B488_RS00695	B488_01390		tetratricopeptide repeat protein	17057.8	14726.6	15892.2
B488_RS06515	B488_13370		efflux RND transporter permease subunit	15363.7	16408.1	15885.9
B488_RS05750	B488_11820		GH25 family lysozyme	19381.1	12256.8	15819
B488_RS00720	B488_01440		cytochrome ubiquinol oxidase subunit I	13133.3	18395.8	15764.5
B488_RS00800	B488_01610		helix-turn-helix transcriptional regulator	15185.7	16299.3	15742.5
B488_RS06305	B488_12960	nspC	carboxynorspermidine decarboxylase	18219.5	13215.5	15717.5
B488_RS01830	B488_03690	dctA	C4-dicarboxylate transporter DctA	18509.5	12916.7	15713.1
B488_RS04245	B488_14040		tRNA-Pro	12047.6	19301.2	15674.4
B488_RS04790	B488_09880		efflux transporter outer membrane subunit	17499	13817.9	15658.4
B488_RS00840	B488_01690		multicopper oxidase family protein	19168.6	12127.6	15648.1
B488_RS03485	B488_07220		hydroxymethylglutaryl-CoA reductase	18478	12747.1	15612.6
B488_RS03075	B488_06330		septal ring lytic transglycosylase RlpA family protein	17610.3	13565.6	15587.9
B488_RS01190	B488_02410	lptD	LPS-assembly protein LptD	17203.6	13730.4	15467
B488_RS06340	B488_13030	sppA	signal peptide peptidase SppA	17703.9	13204.5	15454.2
B488_RS06000	B488_12300		NAD-glutamate dehydrogenase domain-containing protein	15264.7	15638.1	15451.4
B488_RS06195	B488_12720	rplS	50S ribosomal protein L19	12587	18297.4	15442.2
B488_RS00345	B488_00690		polyprenyl synthetase family protein	15040.7	15679.2	15359.9
B488_RS00130	B488_00250		hypothetical protein	17871.1	12801.1	15336.1
B488_RS00040	B488_00070	leuS	leucine--tRNA ligase	16321.3	14349.9	15335.6
B488_RS04600	B488_09590	tal	transaldolase	12034.5	18339.8	15187.2
B488_RS01890	B488_03840	gyrA	DNA gyrase subunit A	14814.3	15065.8	14940.1
B488_RS01985	B488_04070	fusA	elongation factor G	10661.9	19032.4	14847.2
B488_RS01250	B488_02520		hypothetical protein	15917.7	13745.4	14831.5
B488_RS01755	B488_03540	glmM	phosphoglucosamine mutase	16086.5	13551.9	14819.2
B488_RS06805	B488_04970		hypothetical protein	14908	14720.5	14814.2
B488_RS04045	B488_08450	rplL	50S ribosomal protein L7/L12	8860.37	20742.6	14801.5
B488_RS02230	B488_04590		AI-2E family transporter	16998	12440.8	14719.4
B488_RS01090	B488_02200	tldD	metalloprotease TldD	15574.7	13762.5	14668.6
B488_RS05425	B488_11150		ABC transporter ATP-binding protein/permease	16733.3	12593.9	14663.6
B488_RS00805	B488_01620	metK	methionine adenosyltransferase	13575.2	15646.3	14610.8
B488_RS02760	B488_05670	ettA	energy-dependent translational throttle protein EttA	12748.9	16447.7	14598.3
B488_RS06760	B488_00650		BA14K family protein	14710.8	14341	14525.9
B488_RS01780	B488_03590		ATP-dependent Clp protease proteolytic subunit	13756.3	15281.9	14519.1
B488_RS05525	B488_11350		acetyl-CoA carboxylase carboxyltransferase subunit alpha	17750.7	11220.9	14485.8
B488_RS05345	B488_10990	eno	phosphopyruvate hydratase	14844.3	14079.1	14461.7
B488_RS05930	B488_12180	gap	type I glyceraldehyde-3-phosphate dehydrogenase	15089	13802.9	14445.9
B488_RS01490	B488_02950	fabI	enoyl-ACP reductase FabI	14868.1	14015.5	14441.8
B488_RS04180	B488_08740	sufB	Fe-S cluster assembly protein SufB	14004.9	14818.3	14411.6
B488_RS01715	B488_03460	tolQ	protein TolQ	13905.1	14890.1	14397.6
B488_RS00350	B488_00700		tetratricopeptide repeat protein	14708.5	14075.7	14392.1
B488_RS00175	B488_00350	pnp	polyribonucleotide nucleotidyltransferase	12854.8	15759.8	14307.3
B488_RS01185	B488_02400		peptidylprolyl isomerase	16596.7	11821.2	14209
B488_RS01550	B488_03110	cysS	cysteine--tRNA ligase	16796.2	11456.8	14126.5
B488_RS04735	B488_09830		potassium transporter Kup	14233.5	13799.4	14016.5
B488_RS02945	B488_06060		amino acid ABC transporter substrate-binding protein	15361.4	12604.2	13982.8
B488_RS00640	B488_01280		glucan ABC transporter ATP-binding protein/ permease	14190.6	13763.9	13977.2
B488_RS03630	B488_07510	sdhC	succinate dehydrogenase, cytochrome b556 subunit	14398.5	13512.2	13955.4
B488_RS01515	B488_03000		peptidylprolyl isomerase	14664	13197	13930.5
B488_RS05665	B488_11640	hemA	5-aminolevulinate synthase	14967	12892.1	13929.5
B488_RS04385	B488_09160		ATP-dependent Clp protease proteolytic subunit	11611.8	16081.2	13846.5
B488_RS05090	B488_10490		lytic murein transglycosylase	15755.8	11860.2	13808
B488_RS02715	B488_05590		phosphatidylcholine synthase	16543	10989.1	13766
B488_RS00445	B488_00900		EAL domain-containing protein	14718.4	12717	13717.7
B488_RS05065	B488_10430	folE	GTP cyclohydrolase I FolE	17442.2	9952.47	13697.3
B488_RS03620	B488_07490	sdhA	succinate dehydrogenase flavoprotein subunit	10950.4	16394.4	13672.4
B488_RS03580	B488_07410	odhB	2-oxoglutarate dehydrogenase complex dihydrolipoyllysine-residue succinyltransferase	13332	13995	13663.5
B488_RS04995	B488_10290		branched-chain amino acid ABC transporter permease	15399.8	11874.6	13637.2
B488_RS01560	B488_03130	purF	amidophosphoribosyltransferase	14100.8	13138.2	13619.5
B488_RS03830	B488_08000	metG	methionine--tRNA ligase	13010.5	14207.7	13609.1
B488_RS02765	B488_05680	bcp	thioredoxin-dependent thiol peroxidase	15062.2	12141.9	13602.1
B488_RS02015	B488_04130	rplB	50S ribosomal protein L2	10406.4	16727.4	13566.9
B488_RS03655	B488_07560		uroporphyrinogen-III synthase	9771.88	17176.6	13474.3
B488_RS06785	B488_03730		M10 family metallopeptidase	12522.5	14353.3	13437.9
B488_RS03965	B488_08290		ABC transporter permease	16147.9	10607.5	13377.7
B488_RS04005	B488_08370		MFS transporter	13977.3	12740.9	13359.1
B488_RS04935	B488_10170		metal ABC transporter permease	12773.4	13536.2	13154.8
B488_RS06590	B488_13470	hslU	ATP-dependent protease ATPase subunit HslU	12983.7	13289.3	13136.5
B488_RS05185	B488_10650	rplT	50S ribosomal protein L20	13849.9	12238.4	13044.1
B488_RS00875	B488_01760		PAS domain-containing protein	14298.7	11518.3	12908.5
B488_RS00390	B488_00800	rpmG	50S ribosomal protein L33	14185.2	11571	12878.1
B488_RS00060	B488_00110		DNA translocase FtsK	13503.1	12130.3	12816.7
B488_RS02925	B488_06000	recN	DNA repair protein RecN	6549.37	19061.8	12805.6
B488_RS04175	B488_08730	sufC	Fe-S cluster assembly ATPase SufC	14510.5	11047.9	12779.2
B488_RS06155	B488_14250		tRNA-Thr	6819.45	18724.7	12772.1
B488_RS04470	B488_09330	polA	DNA polymerase I	14844.3	10612.3	12728.3
B488_RS03110	B488_06400	lysS	lysine--tRNA ligase	14510.5	10791.5	12651
B488_RS05300	B488_10900		L,D-transpeptidase family protein	12844.8	12457.2	12651
B488_RS01990	B488_04080	tuf	elongation factor Tu	10847.6	14356.7	12602.2
B488_RS03205	B488_06590		AsmA family protein	12873.2	12211.7	12542.4
B488_RS02100	B488_04300	secY	preprotein translocase subunit SecY	11595.7	13341.3	12468.5
B488_RS06420	B488_13190	rpmH	50S ribosomal protein L34	10748.6	14137.9	12443.3
B488_RS02780	B488_05710		YdcF family protein	14889.5	9970.25	12429.9
B488_RS04795	B488_09890	hisS	histidine--tRNA ligase	14776.7	9921.01	12348.9
B488_RS01645	B488_03300		peptidylprolyl isomerase	10259.1	14388.2	12323.6
B488_RS05615	B488_11540		DEAD/DEAH box helicase	11871.9	12763.5	12317.7
B488_RS06180	B488_12690	rpsP	30S ribosomal protein S16	12703.6	11817.1	12260.4
B488_RS01980	B488_04060	rpsG	30S ribosomal protein S7	11437.6	13006.2	12221.9
B488_RS00325	B488_13790		tRNA-Arg	9615.36	14551.6	12083.5
B488_RS03885	B488_08140		MBL fold metallo-hydrolase	13138.6	10898.8	12018.7
B488_RS00230	B488_00460	rseP	RIP metalloprotease RseP	11587.2	12418.2	12002.7
B488_RS01500	B488_02970		glutamate--cysteine ligase	11948.6	11969.6	11959.1
B488_RS04140	B488_08650		ribosomal protein bL36	12790.3	10876.9	11833.6
B488_RS03095	B488_06370		protease modulator HflC	10447.8	13120.4	11784.1
B488_RS06250	B488_12830		CpaD family pilus assembly protein	10879	12628.1	11753.6
B488_RS03925	B488_08210		DUF1217 domain-containing protein	13594.4	9900.5	11747.4
B488_RS03815	B488_07960		metal ABC transporter substrate-binding protein	13807.7	9664.59	11736.1
B488_RS04420	B488_09230		pyrophosphate--fructose-6-phosphate 1-phosphotransferase	12317.7	11076.6	11697.1
B488_RS03575	B488_07400	lpdA	dihydrolipoyl dehydrogenase	11350.9	11953.2	11652.1
B488_RS02555	B488_05280		multidrug effflux MFS transporter	13186.2	9724.08	11455.1
B488_RS04950	B488_10200	ppa	inorganic diphosphatase	10340.4	12514.6	11427.5
B488_RS05225	B488_10730	purM	phosphoribosylformylglycinamidine cyclo-ligase	12190.3	10450.9	11320.6
B488_RS03120	B488_06420	yajC	preprotein translocase subunit YajC	14466.8	8150.01	11308.4
B488_RS03350	B488_06930		bifunctional (p)ppGpp synthetase/guanosine-3',5'-bis(diphosphate) 3'-pyrophosphohydrolase	10903.6	11629.8	11266.7
B488_RS01860	B488_03770		DEAD/DEAH box helicase	11795.2	10716.3	11255.7
B488_RS06130	B488_12600	phoU	phosphate signaling complex protein PhoU	11473.7	10920	11196.8
B488_RS02775	B488_05700	tyrS	tyrosine--tRNA ligase	12038.4	10051.6	11045
B488_RS04830	B488_09950	secD	protein translocase subunit SecD	11301	10786	11043.5
B488_RS03340	B488_06910	lepB	signal peptidase I	12794.1	9281.68	11037.9
B488_RS04910	B488_10120	fabG	3-oxoacyl-[acyl-carrier-protein] reductase	12330.7	9719.98	11025.3
B488_RS06235	B488_12800		type II secretion system F family protein	10199.2	11692	10945.6
B488_RS00120	B488_00230		aminopeptidase	13819.2	8022.15	10920.7
B488_RS06290			pilus assembly protein N-terminal domain-containing protein	13493.9	8321.64	10907.8
B488_RS02850	B488_05850		DUF882 domain-containing protein	11343.2	10410.6	10876.9
B488_RS06075	B488_12470		D-alanyl-D-alanine carboxypeptidase	12071.4	9681.69	10876.5
B488_RS00465	B488_00940		site-specific DNA-methyltransferase	11472.9	10253.3	10863.1
B488_RS01470	B488_02910		sigma-54 dependent transcriptional regulator	11647.1	10050.2	10848.7
B488_RS00650	B488_01300	greA	transcription elongation factor GreA	10404.9	11281.1	10843
B488_RS01935	B488_03950		hypothetical protein	13267.5	8400.28	10833.9
B488_RS03280	B488_06790		glycosyltransferase	10224.6	11095.1	10659.8
B488_RS04710	B488_09780	gatA	Asp-tRNA(Asn)/Glu-tRNA(Gln) amidotransferase subunit GatA	9903.85	11415.1	10659.5
B488_RS01665	B488_03360	rsfS	ribosome silencing factor	12965.2	8268.99	10617.1
B488_RS00745	B488_01490	argF	ornithine carbamoyltransferase	11426.9	9771.95	10599.4
B488_RS01925	B488_03930	zwf	glucose-6-phosphate dehydrogenase	10906.7	10152.1	10529.4
B488_RS01085	B488_02190	rpmF	50S ribosomal protein L32	7554.49	13471.9	10513.2
B488_RS07415			phosphoethanolamine transferase domain-containing protein	11317.2	9688.53	10502.8
B488_RS04235	B488_08850		amino acid ABC transporter permease	10716.4	10267	10491.7
B488_RS03565	B488_07380		DUF2059 domain-containing protein	11335.6	9636.56	10486.1
B488_RS06710	B488_13710	secB	protein-export chaperone SecB	12161.9	8749.01	10455.5
B488_RS06660	B488_13610		PAS domain-containing sensor histidine kinase	11462.2	9397.92	10430
B488_RS03115	B488_06410	gltX	glutamate--tRNA ligase	10288.3	10476.9	10382.6
B488_RS02895	B488_05940		D-alanine--D-alanine ligase	11714.6	9049.19	10381.9
B488_RS05195	B488_10670	infC	translation initiation factor IF-3	8203.59	12351.9	10277.7
B488_RS04785	B488_09870		multidrug efflux RND transporter permease subunit	10723.3	9673.48	10198.4
B488_RS02030	B488_04160	rpsC	30S ribosomal protein S3	9726.61	10656.1	10191.3
B488_RS00400	B488_00820	cyoB	cytochrome o ubiquinol oxidase subunit I	9606.92	10744.3	10175.6
B488_RS01505	B488_02980		16S rRNA (uracil(1498)-N(3))-methyltransferase	10529.2	9719.3	10124.2
B488_RS07110			hypothetical protein	8628.66	11597	10112.8
B488_RS01100	B488_02230		heme o synthase	11329.4	8880.98	10105.2
B488_RS02210	B488_04540		L,D-transpeptidase family protein	10026.6	10163.1	10094.8
B488_RS05405	B488_11110	serS	serine--tRNA ligase	11190.6	8914.48	10052.5
B488_RS00885	B488_01770	gshB	glutathione synthase	11911	8141.81	10026.4
B488_RS02235	B488_04600	parE	DNA topoisomerase IV subunit B	9797.97	10254.7	10026.3
B488_RS01340	B488_02680	nuoL	NADH-quinone oxidoreductase subunit L	9234.03	10745	9989.5
B488_RS01695	B488_13960		tRNA-Arg	7842.98	12111.2	9977.08
B488_RS06465	B488_13280		beta-ketoacyl-ACP synthase III	11687	8178.73	9932.85
B488_RS06405	B488_13160		glycosyltransferase family 25 protein	10124.8	9719.3	9922.06
B488_RS03320	B488_06870	glmS	glutamine--fructose-6-phosphate transaminase (isomerizing)	10357.3	9421.17	9889.24
B488_RS04705	B488_09770	gatB	Asp-tRNA(Asn)/Glu-tRNA(Gln) amidotransferase subunit GatB	9548.61	10219.8	9884.22
B488_RS05085	B488_10480		aspartate-semialdehyde dehydrogenase	10915.1	8800.98	9858.04
B488_RS00385	B488_00790		diguanylate cyclase	9659.09	10031.8	9845.44
B488_RS03560	B488_07370	gor	glutathione-disulfide reductase	9115.1	10553.5	9834.31
B488_RS00110	B488_00210	trpS	tryptophan--tRNA ligase	11718.4	7906.59	9812.51
B488_RS04360	B488_09110	accC	acetyl-CoA carboxylase biotin carboxylase subunit	10777	8818.75	9797.88
B488_RS05150	B488_10590		Ppx/GppA phosphatase family protein	10480.8	9105.94	9793.39
B488_RS01765	B488_03560		DUF2155 domain-containing protein	12991.3	6579.36	9785.34
B488_RS00250	B488_00500	lpxA	acyl-ACP--UDP-N-acetylglucosamine O-acyltransferase	9627.64	9941.53	9784.58
B488_RS06685	B488_13660		folylpolyglutamate synthase/dihydrofolate synthase family protein	10976.5	8480.28	9728.38
B488_RS06140	B488_12620	pstA	phosphate ABC transporter permease PstA	10401	9005.43	9703.23
B488_RS03150	B488_06470		cold-shock protein	7760.11	11645.5	9702.81
B488_RS02530	B488_05230		PAS domain-containing sensor histidine kinase	9634.54	9750.07	9692.3
B488_RS01885	B488_03830		single-stranded DNA-binding protein	9255.51	10097.4	9676.47
B488_RS02005	B488_04110	rplD	50S ribosomal protein L4	10187.7	9155.18	9671.46
B488_RS05200	B488_10680	lepA	translation elongation factor 4	10644.3	8491.91	9568.08
B488_RS00530	B488_01080	fabA	3-hydroxyacyl-[acyl-carrier-protein] dehydratase FabA	10239.1	8820.12	9529.63
B488_RS05320	B488_10940	parC	DNA topoisomerase IV subunit A	8496.69	10552.1	9524.42
B488_RS01040	B488_02110	argH	argininosuccinate lyase	10377.3	8591.74	9484.5
B488_RS01835	B488_03700		HlyD family efflux transporter periplasmic adaptor subunit	10854.5	8113.77	9484.13
B488_RS04255	B488_14050		tRNA-Arg	7483.9	11394.6	9439.23
B488_RS06145	B488_12630	pstC	phosphate ABC transporter permease subunit PstC	9469.58	9401.34	9435.46
B488_RS01110	B488_02250	aroC	chorismate synthase	10104.9	8716.87	9410.87
B488_RS03265	B488_06750		vWA domain-containing protein	10309	8485.75	9397.36
B488_RS05305	B488_10910		MarR family transcriptional regulator	10937.4	7812.23	9374.79
B488_RS05040	B488_10380	guaB	IMP dehydrogenase	7977.25	10766.2	9371.71
B488_RS02225	B488_04580		DUF2336 domain-containing protein	10189.3	8476.18	9332.73
B488_RS00010	B488_00010	mnmG	tRNA uridine-5-carboxymethylaminomethyl(34) synthesis enzyme MnmG	8387.74	10220.5	9304.12
B488_RS04425	B488_09240		HAMP domain-containing sensor histidine kinase	10961.1	7641.96	9301.55
B488_RS04630	B488_09650		iron-sulfur cluster assembly accessory protein	10576	8018.04	9297.01
B488_RS06540	B488_13420		tetratricopeptide repeat protein	9553.98	9037.57	9295.77
B488_RS05005	B488_10310		hypothetical protein	10177.8	8297.03	9237.4
B488_RS03195	B488_06570		UvrD-helicase domain-containing protein	10021.2	8429.68	9225.46
B488_RS05710	B488_11750		adenylosuccinate synthase	7753.98	10685.5	9219.73
B488_RS02595	B488_05360	purB	adenylosuccinate lyase	10921.2	7492.9	9207.07
B488_RS06060	B488_12440	proC	pyrroline-5-carboxylate reductase	9682.88	8632.77	9157.82
B488_RS06595	B488_13480	hslV	ATP-dependent protease subunit HslV	9570.86	8733.97	9152.41
B488_RS02575	B488_05320		hypothetical protein	12232.5	6000.2	9116.35
B488_RS04955	B488_10210	typA	translational GTPase TypA	9690.55	8521.31	9105.93
B488_RS02980	B488_06130		amino acid ABC transporter substrate-binding protein	7267.53	10851.6	9059.59
B488_RS03980	B488_08320		hypothetical protein	11288.8	6809.8	9049.28
B488_RS03295	B488_06810	mfd	transcription-repair coupling factor	10302.8	7778.72	9040.77
B488_RS06255	B488_12840		type II and III secretion system protein family protein	9256.28	8820.81	9038.54
B488_RS07390			M23 family metallopeptidase	11229.7	6846.04	9037.86
B488_RS00170	B488_00330	rpsO	30S ribosomal protein S15	7085.69	10937.8	9011.74
B488_RS03080	B488_06340		thymidylate synthase	10517.7	7499.74	9008.7
B488_RS00285	B488_00570		DNA polymerase III subunit gamma/tau	7120.98	10896.1	9008.54
B488_RS05695	B488_11700		RluA family pseudouridine synthase	9901.55	8095.31	8998.43
B488_RS05050	B488_10400		PilZ domain-containing protein	9098.22	8891.92	8995.07
B488_RS00750	B488_01500		aspartate aminotransferase family protein	8746.05	9203.04	8974.55
B488_RS00565	B488_01130	pncB	nicotinate phosphoribosyltransferase	9850.91	8072.06	8961.49
B488_RS03945	B488_08250	uvrB	excinuclease ABC subunit UvrB	9848.61	7993.43	8921.02
B488_RS05540	B488_11380		hypothetical protein	8838.89	8971.92	8905.41
B488_RS07045			anthranilate synthase component I	10058.8	7730.86	8894.85
B488_RS01460	B488_02870		sulfur transferase domain-containing protein	8119.96	9592.11	8856.04
B488_RS02935	B488_06020		PTS transporter subunit IIC	9807.94	7872.4	8840.17
B488_RS04895	B488_10090	mltG	endolytic transglycosylase MltG	8661.65	8982.86	8822.26
B488_RS05340	B488_10980	kdsA	3-deoxy-8-phosphooctulonate synthase	10612.8	6996.47	8804.64
B488_RS00545	B488_01100	aroA	3-phosphoshikimate 1-carboxyvinyltransferase	8468.3	9138.77	8803.53
B488_RS05575	B488_11450		undecaprenyl-diphosphate phosphatase	8705.38	8893.29	8799.34
B488_RS02065	B488_04230	rpsN	30S ribosomal protein S14	6207.94	11370.6	8789.29
B488_RS03825	B488_07990		TatD family hydrolase	10124.8	7357.51	8741.17
B488_RS03010	B488_06190		invasion associated locus B family protein	8666.25	8790.04	8728.14
B488_RS06810	B488_05410		calcium-binding protein	9023.8	8342.16	8682.98
B488_RS05630	B488_14190		tRNA-Gly	9906.92	7395.12	8651.02
B488_RS04775	B488_09850		phosphoribosylaminoimidazolesuccinocarboxamide synthase	10437.9	6833.05	8635.46
B488_RS04575	B488_09540		acyl-CoA dehydrogenase family protein	8675.46	8590.37	8632.92
B488_RS05480	B488_11260		methyltransferase domain-containing protein	8480.58	8774.31	8627.44
B488_RS02905	B488_05960	ftsA	cell division protein FtsA	7931.21	9317.23	8624.22
B488_RS01930	B488_03940		glutamine synthetase family protein	9738.12	7482.64	8610.38
B488_RS04355	B488_09100	accB	acetyl-CoA carboxylase biotin carboxyl carrier protein	10771.6	6350.98	8561.3
B488_RS00370	B488_00740		N-acetylmuramoyl-L-alanine amidase	10792.3	6281.23	8536.79
B488_RS04965	B488_10230	msrA	peptide-methionine (S)-S-oxide reductase MsrA	10332.8	6717.49	8525.12
B488_RS04855	B488_10000	rfbC	dTDP-4-dehydrorhamnose 3,5-epimerase	9710.5	7301.44	8505.97
B488_RS05595	B488_11490		ABC transporter permease subunit	9369.84	7524.35	8447.09
B488_RS02130	B488_04360		dual specificity protein phosphatase family protein	9092.09	7793.08	8442.58
B488_RS03465	B488_07170		penicillin-binding protein 2	8418.43	8413.27	8415.85
B488_RS00135	B488_00260		glycosyltransferase	7714.08	9075.17	8394.63
B488_RS05375	B488_11050	lipA	lipoyl synthase	9100.53	7682.99	8391.76
B488_RS04165	B488_08710		cysteine desulfurase	8537.35	8208.82	8373.09
B488_RS01975	B488_04050	rpsL	30S ribosomal protein S12	6848.6	9844.43	8346.52
B488_RS03670	B488_07610		TerB family tellurite resistance protein	8441.45	8168.48	8304.96
B488_RS06190	B488_12710	trmD	tRNA (guanosine(37)-N1)-methyltransferase TrmD	7944.26	8639.6	8291.93
B488_RS03595	B488_07440	sucC	ADP-forming succinate--CoA ligase subunit beta	5623.28	10951.5	8287.38
B488_RS00300	B488_00600		FAD-binding oxidoreductase	8857.3	7704.19	8280.75
B488_RS02955	B488_06080		amino acid ABC transporter ATP-binding protein	9003.08	7542.13	8272.61
B488_RS05850	B488_12020		transglycosylase domain-containing protein	9365.23	7178.36	8271.8
B488_RS00335	B488_00660		glycine--tRNA ligase subunit alpha	8810.5	7667.26	8238.88
B488_RS01130	B488_02290		TldD/PmbA family protein	8370.09	8047.45	8208.77
B488_RS02770	B488_05690		DUF3971 domain-containing protein	8604.11	7736.33	8170.22
B488_RS00420	B488_00860	thiE	thiamine phosphate synthase	9623.03	6707.92	8165.47
B488_RS00710	B488_01420	cydD	thiol reductant ABC exporter subunit CydD	8000.27	8303.18	8151.73
B488_RS05475	B488_11250	hisC	histidinol-phosphate transaminase	8083.9	8163.01	8123.45
B488_RS00740	B488_01480		quinone-dependent dihydroorotate dehydrogenase	9369.07	6856.3	8112.68
B488_RS00195	B488_00390		HIT domain-containing protein	8206.66	7996.85	8101.75
B488_RS02755	B488_05660		alpha/beta fold hydrolase	7783.9	8419.43	8101.66
B488_RS03020	B488_06210	pth	aminoacyl-tRNA hydrolase	9405.13	6781.76	8093.45
B488_RS01790	B488_03610		outer membrane protein assembly factor BamE	9689.78	6463.12	8076.45
B488_RS03950	B488_08260		NAD+ synthase	9006.92	7129.81	8068.36
B488_RS00845	B488_01700	aspS	aspartate--tRNA ligase	8294.9	7830.69	8062.79
B488_RS06315	B488_12980		uracil-DNA glycosylase	8500.52	7595.47	8048
B488_RS06330	B488_13010		LptA/OstA family protein	8028.66	7969.5	7999.08
B488_RS05585	B488_11470		SDR family oxidoreductase	9454.23	6532.87	7993.55
B488_RS06115	B488_12570		HAMP domain-containing sensor histidine kinase	7711.01	8223.18	7967.09
B488_RS03820			MBL fold metallo-hydrolase	9682.88	6251.15	7967.01
B488_RS05755	B488_11840		mechanosensitive ion channel domain-containing protein	7793.87	8128.82	7961.35
B488_RS05250	B488_10780	choW	choline ABC transporter permease subunit	8900.27	6997.84	7949.05
B488_RS07275			pseudouridine synthase	7787.74	8107.62	7947.68
B488_RS05590	B488_11480		nitrate/sulfonate/bicarbonate ABC transporter ATP-binding protein	7091.83	8751.74	7921.79
B488_RS03100	B488_06380	serB	phosphoserine phosphatase SerB	7711.01	8078.9	7894.96
B488_RS00190	B488_00380	dapD	2,3,4,5-tetrahydropyridine-2,6-dicarboxylate N-succinyltransferase	8085.43	7667.95	7876.69
B488_RS01385	B488_02770		aspartate kinase	7176.99	8501.48	7839.24
B488_RS05330	B488_10960		ComEC/Rec2 family competence protein	8844.26	6799.54	7821.9
B488_RS04815	B488_09930	murA	UDP-N-acetylglucosamine 1-carboxyvinyltransferase	8727.63	6900.06	7813.85
B488_RS03540	B488_07330		ATP synthase subunit B' transmembrane protein	8448.35	7099.72	7774.04
B488_RS06880	B488_08170		hypothetical protein	7682.62	7860.77	7771.7
B488_RS04250	B488_08870		ETC complex I subunit	6758.07	8747.64	7752.85
B488_RS00165	B488_00320	truB	tRNA pseudouridine(55) synthase TruB	8961.65	6541.76	7751.7
B488_RS05580	B488_11460		glutathione S-transferase family protein	8012.54	7477.86	7745.2
B488_RS05730	B488_11780		F0F1 ATP synthase subunit gamma	7610.5	7862.14	7736.32
B488_RS06510	B488_13360		NAD(P)H-quinone oxidoreductase	8452.19	7008.1	7730.14
B488_RS06675	B488_13640	addA	double-strand break repair helicase AddA	8286.46	7075.79	7681.12
B488_RS05435	B488_11170	pssA	CDP-diacylglycerol--serine O-phosphatidyltransferase	8832.75	6490.47	7661.61
B488_RS04720	B488_09800		metal-dependent hydrolase	6906.92	8377.03	7641.97
B488_RS02335	B488_04820		hypothetical protein	9075.97	6189.61	7632.79
B488_RS06165	B488_12660	ftsY	signal recognition particle-docking protein FtsY	6821.75	8427.63	7624.69
B488_RS03325	B488_06880	glmU	bifunctional UDP-N-acetylglucosamine diphosphorylase/glucosamine-1-phosphate N-acetyltransferase GlmU	7660.37	7579.74	7620.05
B488_RS01315	B488_02630	nuoG	NADH-quinone oxidoreductase subunit NuoG	5435.3	9733.66	7584.48
B488_RS00690	B488_01380	rpsU	30S ribosomal protein S21	8135.31	6889.12	7512.21
B488_RS04530	B488_09450	flgK	flagellar hook-associated protein FlgK	8262.67	6752.36	7507.52
B488_RS03140			LTA synthase family protein	8282.62	6726.38	7504.5
B488_RS01150	B488_02330	waaA	lipid IV(A) 3-deoxy-D-manno-octulosonic acid transferase	6197.2	8799.61	7498.4
B488_RS05510	B488_11320	aroB	3-dehydroquinate synthase	7536.07	7328.79	7432.43
B488_RS02950	B488_06070		glycosyltransferase family 25 protein	8894.9	5935.92	7415.41
B488_RS01240	B488_02510		hypothetical protein	7744	7081.26	7412.63
B488_RS00610	B488_01220		PAS domain-containing sensor histidine kinase	7691.83	7106.56	7399.19
B488_RS04615	B488_09620		SPOR domain-containing protein	7759.35	7038.18	7398.76
B488_RS04835	B488_09960		YbaL family putative K(+) efflux transporter	6702.82	8093.94	7398.38
B488_RS00815	B488_01640		DUF1150 family protein	7675.72	7090.15	7382.93
B488_RS04985	B488_10270		ABC transporter ATP-binding protein	7383.39	7375.29	7379.34
B488_RS07475			site-specific integrase	9079.04	5676.09	7377.56
B488_RS02930	B488_06010	ligA	NAD-dependent DNA ligase LigA	7689.53	7040.23	7364.88
B488_RS01480	B488_02930		MFS transporter	8478.27	6229.27	7353.77
B488_RS04330	B488_09010		DUF3892 domain-containing protein	5624.05	9069.02	7346.53
B488_RS06025	B488_12360		ribose-phosphate pyrophosphokinase	6386.71	8236.17	7311.44
B488_RS01880	B488_03820	uvrA	excinuclease ABC subunit UvrA	8463.7	6117.13	7290.41
B488_RS00645	B488_01290		glycosyltransferase family 4 protein	7111.01	7449.14	7280.07
B488_RS00635	B488_01270	pyk	pyruvate kinase	6688.25	7845.73	7266.99
B488_RS03855	B488_08080		hypothetical protein	7071.88	7432.73	7252.3
B488_RS03590	B488_07430	sucD	succinate--CoA ligase subunit alpha	5458.32	9042.35	7250.34
B488_RS05080	B488_10470		TraB/GumN family protein	9214.08	5258.98	7236.53
B488_RS05020	B488_10340		histidine phosphotransferase family protein	6812.54	7635.81	7224.18
B488_RS02000	B488_04100	rplC	50S ribosomal protein L3	6369.83	8059.76	7214.79
B488_RS01290	B488_02580		NADH-quinone oxidoreductase subunit B	7681.09	6745.52	7213.3
B488_RS01650	B488_03310	argJ	bifunctional glutamate N-acetyltransferase/amino-acid acetyltransferase ArgJ	7969.58	6349.61	7159.6
B488_RS00705	B488_01410		D-alanyl-D-alanine carboxypeptidase family protein	8281.09	6019.35	7150.22
B488_RS04875	B488_10050		rhamnan synthesis F family protein	7983.39	6305.85	7144.62
B488_RS02405	B488_04960		hypothetical protein	7190.04	7071	7130.52
B488_RS04905	B488_10110		acyl carrier protein	5216.63	8969.19	7092.91
B488_RS01740	B488_03510	ybgF	tol-pal system protein YbgF	6199.5	7966.08	7082.79
B488_RS01540	B488_03090	rarD	EamA family transporter RarD	7479.3	6648.43	7063.86
B488_RS06800			helix-turn-helix transcriptional regulator	8466	5651.47	7058.73
B488_RS06695	B488_13680		nitroreductase family protein	7716.38	6388.59	7052.48
B488_RS03480	B488_07200	mraZ	division/cell wall cluster transcriptional repressor MraZ	5131.47	8935	7033.23
B488_RS02700	B488_05570		hypothetical protein	6232.49	7760.94	6996.72
B488_RS04960	B488_10220		argininosuccinate synthase	6286.97	7705.56	6996.26
B488_RS00115	B488_00220	murJ	murein biosynthesis integral membrane protein MurJ	7111.01	6863.13	6987.07
B488_RS03090	B488_06360	hflK	FtsH protease activity modulator HflK	6104.36	7861.46	6982.91
B488_RS00395	B488_00810	cyoA	ubiquinol oxidase subunit II	6467.27	7471.02	6969.15
B488_RS05640	B488_11590	rlmB	23S rRNA (guanosine(2251)-2'-O)-methyltransferase RlmB	8034.03	5879.17	6956.6
B488_RS07185	B488_06520		hypothetical protein	4166.25	9718.61	6942.43
B488_RS03015	B488_06200	ychF	redox-regulated ATPase YchF	7740.93	6107.55	6924.24
B488_RS06450	B488_13250		8-amino-7-oxononanoate synthase	7508.45	6339.36	6923.9
B488_RS03170	B488_06510	pyrC	dihydroorotase	8169.07	5605.66	6887.36
B488_RS01230	B488_02500		SLC13 family permease	7954.23	5793.01	6873.62
B488_RS01370	B488_02740		lipoprotein-releasing ABC transporter permease subunit	6698.22	6973.22	6835.72
B488_RS05625	B488_11560	argC	N-acetyl-gamma-glutamyl-phosphate reductase	8062.42	5607.71	6835.06
B488_RS01405	B488_02810		DUF4167 domain-containing protein	7051.16	6558.17	6804.66
B488_RS04170	B488_08720	sufD	Fe-S cluster assembly protein SufD	6567.79	7019.04	6793.41
B488_RS05650	B488_11610		translocation/assembly module TamB domain-containing protein	6592.34	6982.11	6787.23
B488_RS04620	B488_09630	argS	arginine--tRNA ligase	6837.09	6645.01	6741.05
B488_RS05890	B488_12090		glutamate-5-semialdehyde dehydrogenase	6201.03	7176.99	6689.01
B488_RS05500	B488_11300		J domain-containing protein	6196.43	7170.84	6683.63
B488_RS02150	B488_04410		LL-diaminopimelate aminotransferase	6907.68	6448.08	6677.88
B488_RS03900	B488_08160	glyS	glycine--tRNA ligase subunit beta	7012.8	6332.52	6672.66
B488_RS04095	B488_08530	mnmA	tRNA 2-thiouridine(34) synthase MnmA	5835.05	7505.89	6670.47
B488_RS06440	B488_13230	argB	acetylglutamate kinase	7361.14	5940.71	6650.92
B488_RS01625	B488_03260		ABC transporter permease	7043.49	6242.26	6642.87
B488_RS04410	B488_09210		DUF1007 family protein	7757.81	5462.75	6610.28
B488_RS02165	B488_13970		tRNA-Glu	5686.2	7529.82	6608.01
B488_RS07435			hypothetical protein	6294.64	6886.38	6590.51
B488_RS06940	B488_11090	tatB	Sec-independent protein translocase protein TatB	6743.49	6415.94	6579.71
B488_RS03555	B488_07360		3-deoxy-7-phosphoheptulonate synthase class II	6367.53	6730.48	6549
B488_RS01635	B488_03280		GNAT family N-acetyltransferase	7803.08	5293.85	6548.47
B488_RS06210	B488_12750		transcriptional repressor	6402.06	6629.96	6516.01
B488_RS02800	B488_05750	dnaG	DNA primase	6132.75	6861.77	6497.26
B488_RS01115	B488_02260		nucleoside deaminase	6330.7	6645.01	6487.85
B488_RS01365	B488_02730		proline--tRNA ligase	6761.14	6177.98	6469.56
B488_RS06275	B488_12890		Flp family type IVb pilin	6011.52	6895.27	6453.4
B488_RS00830	B488_01670	carA	glutamine-hydrolyzing carbamoyl-phosphate synthase small subunit	5609.47	7226.91	6418.19
B488_RS06015	B488_12330		heparinase II/III family protein	6187.99	6646.37	6417.18
B488_RS01510	B488_02990		DUF3422 domain-containing protein	6653.72	6180.03	6416.88
B488_RS06705	B488_13700		Tim44/TimA family putative adaptor protein	6292.34	6492.52	6392.43
B488_RS02075	B488_04250	rplF	50S ribosomal protein L6	6806.4	5964.64	6385.52
B488_RS03345	B488_06920	acpS	holo-ACP synthase	7206.15	5548.9	6377.53
B488_RS05180	B488_10640	pheS	phenylalanine--tRNA ligase subunit alpha	5676.22	7065.53	6370.88
B488_RS04865	B488_10020		glycosyltransferase	7468.55	5264.45	6366.5
B488_RS04125	B488_08600		tetratricopeptide repeat protein	5612.54	7109.3	6360.92
B488_RS01345	B488_02690		NADH-quinone oxidoreductase subunit M	6769.58	5883.27	6326.42
B488_RS05175	B488_10630	pheT	phenylalanine--tRNA ligase subunit beta	5476.73	7172.2	6324.47
B488_RS04570	B488_09530		flagellin	5915.61	6722.96	6319.28
B488_RS04030	B488_08420		ABC transporter ATP-binding protein	6918.43	5696.6	6307.51
B488_RS06735	B488_13760	hemE	uroporphyrinogen decarboxylase	6778.02	5826.52	6302.27
B488_RS05620	B488_11550		pyridoxal phosphate-dependent aminotransferase	5607.94	6996.47	6302.2
B488_RS04605	B488_09600		LysR family transcriptional regulator	6319.96	6225.85	6272.9
B488_RS03510	B488_07270		YqgE/AlgH family protein	7195.41	5346.5	6270.96
B488_RS02920	B488_05990		outer membrane protein assembly factor BamD	6710.5	5814.21	6262.35
B488_RS00205	B488_00410	tsf	translation elongation factor Ts	5123.79	7393.75	6258.77
B488_RS05785	B488_11890	ubiE	bifunctional demethylmenaquinone methyltransferase/2-methoxy-6-polyprenyl-1,4-benzoquinol methylase UbiE	5082.36	7427.94	6255.15
B488_RS07325	B488_07240		hydroxymethylglutaryl-CoA synthase	6580.83	5918.15	6249.49
B488_RS00780	B488_01570	miaB	tRNA (N6-isopentenyl adenosine(37)-C2)-methylthiotransferase MiaB	6182.62	6257.99	6220.3
B488_RS06390	B488_13130	mutS	DNA mismatch repair protein MutS	6816.38	5552.32	6184.35
B488_RS00760	B488_01520		DUF599 family protein	7256.02	5072.31	6164.16
B488_RS04450	B488_09290		iron transporter	7477.76	4839.82	6158.79
B488_RS01300	B488_02600		NADH-quinone oxidoreductase subunit D	5465.99	6835.1	6150.55
B488_RS00955	B488_01920		cyclopropane-fatty-acyl-phospholipid synthase family protein	7023.54	5196.07	6109.81
B488_RS02250	B488_04630		CTP synthase	5511.26	6684.67	6097.96
B488_RS05915	B488_12150		DUF1465 family protein	5441.44	6727.75	6084.59
B488_RS03975	B488_08310		ABC-type transport auxiliary lipoprotein family protein	6563.18	5594.03	6078.61
B488_RS05790	B488_11900	mutM	bifunctional DNA-formamidopyrimidine glycosylase/DNA-(apurinic or apyrimidinic site) lyase	6184.92	5970.11	6077.52
B488_RS04580	B488_09550		aspartate carbamoyltransferase catalytic subunit	7731.73	4322.2	6026.96
B488_RS06105	B488_12550	cobT	nicotinate-nucleotide--dimethylbenzimidazole phosphoribosyltransferase	6451.16	5583.09	6017.13
B488_RS06745	B488_13780	rho	transcription termination factor Rho	5721.49	6302.43	6011.96
B488_RS02240	B488_04610	tpiA	triose-phosphate isomerase	5739.91	6234.74	5987.32
B488_RS03305	B488_06830	recG	ATP-dependent DNA helicase RecG	5729.93	6236.79	5983.36
B488_RS01670	B488_03370		peptidoglycan DD-metalloendopeptidase family protein	5740.67	6223.11	5981.89
B488_RS05960	B488_12240		YebC/PmpR family DNA-binding transcriptional regulator	6276.22	5643.95	5960.09
B488_RS05565	B488_11430		complex I NDUFA9 subunit family protein	6564.72	5355.39	5960.05
B488_RS01390	B488_02780	ptsP	phosphoenolpyruvate--protein phosphotransferase	5581.85	6292.18	5937.01
B488_RS02560	B488_05290	grxD	Grx4 family monothiol glutaredoxin	6698.22	5166.67	5932.44
B488_RS00595	B488_01190		M48 family metalloprotease	5446.04	6387.9	5916.97
B488_RS00685	B488_01370		pyridoxine 5'-phosphate synthase	5913.31	5896.95	5905.13
B488_RS04315	B488_08990		acyltransferase	5900.26	5906.52	5903.39
B488_RS01920	B488_03920	pgl	6-phosphogluconolactonase	6305.38	5496.25	5900.82
B488_RS07365	B488_11130		M23 family metallopeptidase	6956.79	4822.04	5889.41
B488_RS01360	B488_02720		ribonuclease J	6109.73	5643.95	5876.84
B488_RS01940	B488_03970		hypothetical protein	6702.06	5050.42	5876.24
B488_RS06545	B488_13430		MFS transporter	6652.95	5091.45	5872.2
B488_RS05455	B488_11210		YdcF family protein	6767.27	4954.01	5860.64
B488_RS06635	B488_13560		response regulator transcription factor	4804.61	6903.48	5854.04
B488_RS02795	B488_05740	dnaE	DNA polymerase III subunit alpha	5914.08	5782.07	5848.07
B488_RS05110	B488_10520		family 10 glycosylhydrolase	5736.07	5921.56	5828.82
B488_RS05990	B488_12280		polysaccharide deacetylase family protein	6487.22	5164.62	5825.92
B488_RS01070	B488_02160	galU	UTP--glucose-1-phosphate uridylyltransferase GalU	5686.2	5929.77	5807.98
B488_RS00870	B488_01750	guaA	glutamine-hydrolyzing GMP synthase	6013.82	5596.08	5804.95
B488_RS03475	B488_07190	rsmH	16S rRNA (cytosine(1402)-N(4))-methyltransferase RsmH	5223.54	6379.7	5801.62
B488_RS00680	B488_01360	ilvC	ketol-acid reductoisomerase	5750.65	5848.4	5799.52
B488_RS06055	B488_12430		accessory factor UbiK family protein	5992.34	5578.99	5785.66
B488_RS06730	B488_13750		Maf family protein	6426.61	5140.68	5783.65
B488_RS00275	B488_00550		3-deoxy-manno-octulosonate cytidylyltransferase	7067.27	4443.91	5755.59
B488_RS06415	B488_13180		2'-deoxycytidine 5'-triphosphate deaminase	5362.41	6072.68	5717.55
B488_RS06640	B488_13570		sensor histidine kinase	6242.46	5185.13	5713.8
B488_RS03545	B488_07340		F0F1 ATP synthase subunit C	5801.29	5622.07	5711.68
B488_RS07470			DNA polymerase III subunit beta	5854.23	5568.73	5711.48
B488_RS02325	B488_04810		hypothetical protein	5561.9	5859.34	5710.62
B488_RS05450	B488_11200		ABC transporter permease	6609.22	4785.8	5697.51
B488_RS01105	B488_02240	ribB	3,4-dihydroxy-2-butanone-4-phosphate synthase	6042.21	5331.46	5686.83
B488_RS03470	B488_07180		hypothetical protein	6027.63	5334.19	5680.91
B488_RS00675	B488_01350		PLP-dependent aminotransferase family protein	5390.8	5958.49	5674.64
B488_RS06295	B488_12940		Trm112 family protein	5198.99	6141.06	5670.02
B488_RS00070	B488_00130		exodeoxyribonuclease III	6906.15	4417.24	5661.69
B488_RS02720	B488_05600		FAD-dependent monooxygenase	5679.29	5629.59	5654.44
B488_RS04365	B488_09120	aat	leucyl/phenylalanyl-tRNA--protein transferase	7190.8	4099.97	5645.38
B488_RS01840	B488_03720		ATP-binding cassette domain-containing protein	6511.77	4773.49	5642.63
B488_RS00480	B488_00980		branched-chain amino acid ABC transporter substrate-binding protein	5058.58	6218.33	5638.45
B488_RS02010	B488_04120	rplW	50S ribosomal protein L23	4259.85	7001.94	5630.9
B488_RS02730	B488_05620		AbrB family transcriptional regulator	6003.08	5255.56	5629.32
B488_RS02110	B488_04320	rpsM	30S ribosomal protein S13	4015.1	7226.91	5621
B488_RS00360	B488_00720	prfB	peptide chain release factor 2	5535.81	5699.33	5617.57
B488_RS01875	B488_03810		bifunctional ADP-dependent NAD(P)H-hydrate dehydratase/NAD(P)H-hydrate epimerase	5416.12	5807.37	5611.75
B488_RS04990	B488_10280		Branched-chain amino acid transport system permease LivM	5350.14	5851.82	5600.98
B488_RS00460	B488_00930	rsmI	16S rRNA (cytidine(1402)-2'-O)-methyltransferase	6472.64	4714.69	5593.67
B488_RS06460	B488_13270		adenosylmethionine--8-amino-7-oxononanoate transaminase	5756.79	5405.31	5581.05
B488_RS00865	B488_01740		TerC family protein	5414.59	5505.82	5460.21
B488_RS07460			lysophospholipid acyltransferase family protein	6996.69	3916.03	5456.36
B488_RS03525	B488_07300		ATP-binding protein	5962.41	4946.49	5454.45
B488_RS04885	B488_10070	purU	formyltetrahydrofolate deformylase	6281.6	4584.08	5432.84
B488_RS01570	B488_03150	radA	DNA repair protein RadA	5798.22	5053.84	5426.03
B488_RS02845	B488_05840		sigma-54 dependent transcriptional regulator	5165.99	5677.45	5421.72
B488_RS05950	B488_12220		5-formyltetrahydrofolate cyclo-ligase	5947.84	4874.69	5411.26
B488_RS05805	B488_11940	hemW	radical SAM family heme chaperone HemW	5831.21	4957.43	5394.32
B488_RS01465	B488_02900		PAS domain-containing sensor histidine kinase	4747.83	5977.63	5362.73
B488_RS02670	B488_05510	dapA	4-hydroxy-tetrahydrodipicolinate synthase	4932.74	5729.42	5331.08
B488_RS06395	B488_13140		DsbA family protein	5741.44	4912.3	5326.87
B488_RS02915	B488_05980	lpxC	UDP-3-O-acyl-N-acetylglucosamine deacetylase	4348.09	6251.83	5299.96
B488_RS01495	B488_02960	pdxH	pyridoxamine 5'-phosphate oxidase	5718.42	4867.17	5292.8
B488_RS02200	B488_04520	alaS	alanine--tRNA ligase	5245.79	5292.48	5269.14
B488_RS06040	B488_12400	pgeF	peptidoglycan editing factor PgeF	5871.11	4647.68	5259.39
B488_RS01745	B488_03520	tilS	tRNA lysidine(34) synthetase TilS	4834.53	5651.47	5243
B488_RS01590	B488_03190		hypothetical protein	5396.17	5049.06	5222.61
B488_RS00795	B488_01600	lnt	apolipoprotein N-acyltransferase	5116.89	5315.05	5215.97
B488_RS03390	B488_07020	queE	7-carboxy-7-deazaguanine synthase	5909.47	4501.35	5205.41
B488_RS02650	B488_05470		lytic transglycosylase domain-containing protein	5801.29	4603.91	5202.6
B488_RS05135	B488_10570		response regulator	5143.74	5258.98	5201.36
B488_RS00605	B488_01210		LD-carboxypeptidase	4499.24	5870.28	5184.76
B488_RS07255			hypothetical protein	5238.88	5126.32	5182.6
B488_RS06225	B488_12780	pgi	glucose-6-phosphate isomerase	5024.05	5313.68	5168.86
B488_RS00775	B488_01560		transcriptional repressor	5159.85	5172.82	5166.34
B488_RS04625	B488_09640		deoxyguanosinetriphosphate triphosphohydrolase	5172.9	5157.09	5165
B488_RS06230	B488_12790		type II secretion system F family protein	4765.48	5559.84	5162.66
B488_RS07360	B488_10920		DUF6163 family protein	5284.92	5036.06	5160.49
B488_RS02025	B488_04150	rplV	50S ribosomal protein L22	4749.37	5514.71	5132.04
B488_RS03405	B488_07050		type I restriction endonuclease	4591.31	5648.05	5119.68
B488_RS04400	B488_09190		type III PLP-dependent enzyme	5294.13	4936.23	5115.18
B488_RS06335	B488_13020		hypothetical protein	5288.75	4910.25	5099.5
B488_RS03155	B488_06480		hypothetical protein	5383.9	4788.54	5086.22
B488_RS06790			hypothetical protein	4921.24	5250.09	5085.66
B488_RS02145	B488_04390		DUF5765 domain-containing protein	5357.81	4780.33	5069.07
B488_RS00440	B488_13800		tRNA-Phe	4813.82	5311.63	5062.72
B488_RS01350	B488_02700	nuoN	NADH-quinone oxidoreductase subunit NuoN	5662.41	4452.11	5057.26
B488_RS01820	B488_03670		ribonuclease HII	5508.96	4596.39	5052.68
B488_RS02740	B488_05630		efflux RND transporter periplasmic adaptor subunit	5327.12	4748.88	5038
B488_RS04655	B488_09700		protein-L-isoaspartate O-methyltransferase	5577.25	4493.14	5035.19
B488_RS05215	B488_10710		RNA degradosome polyphosphate kinase	4900.52	5131.11	5015.81
B488_RS05295	B488_10890		serine hydroxymethyltransferase	4787.73	5227.52	5007.63
B488_RS01170	B488_02370	mutL	DNA mismatch repair endonuclease MutL	5275.71	4689.39	4982.55
B488_RS03365	B488_06961		2,3-bisphosphoglycerate-dependent phosphoglycerate mutase	4757.81	5180.34	4969.08
B488_RS00835	B488_01680	rnd	ribonuclease D	5393.1	4544.42	4968.76
B488_RS05120	B488_10540		ATP-binding cassette domain-containing protein	5316.38	4614.85	4965.62
B488_RS01960	B488_04010		NAD(P)/FAD-dependent oxidoreductase	4359.6	5542.06	4950.83
B488_RS06480	B488_13310	fmt	methionyl-tRNA formyltransferase	5008.7	4848.71	4928.71
B488_RS00240	B488_00480	lpxD	UDP-3-O-(3-hydroxymyristoyl)glucosamine N-acyltransferase	4446.3	5400.52	4923.41
B488_RS04980	B488_10260		ABC transporter ATP-binding protein	4692.59	5144.1	4918.35
B488_RS00580	B488_01160	pyrF	orotidine-5'-phosphate decarboxylase	5283.38	4545.11	4914.25
B488_RS04730	B488_09820		DUF475 domain-containing protein	5270.34	4556.05	4913.19
B488_RS04780	B488_09860		efflux RND transporter periplasmic adaptor subunit	6019.96	3805.25	4912.61
B488_RS05670	B488_11650		aminopeptidase P family protein	5225.07	4588.87	4906.97
B488_RS02550	B488_05270		glutaminase	4778.52	5024.44	4901.48
B488_RS01055	B488_02140		YihY/virulence factor BrkB family protein	5237.35	4558.1	4897.72
B488_RS03375	B488_06980		ROK family protein	5064.71	4729.05	4896.88
B488_RS01605	B488_03220		Do family serine endopeptidase	4271.36	5512.66	4892.01
B488_RS06095	B488_12520		response regulator transcription factor	4924.3	4855.55	4889.93
B488_RS02070	B488_04240	rpsH	30S ribosomal protein S8	3428.14	6320.89	4874.52
B488_RS00415	B488_00850	thiD	bifunctional hydroxymethylpyrimidine kinase/phosphomethylpyrimidine kinase	4653.46	5079.14	4866.3
B488_RS02995	B488_06160	efp	elongation factor P	5416.12	4306.47	4861.29
B488_RS07235	B488_13400		hypothetical protein	5146.81	4523.23	4835.02
B488_RS00520	B488_01060	fabI	enoyl-ACP reductase FabI	4231.46	5412.15	4821.81
B488_RS03225	B488_06640	rlmN	23S rRNA (adenine(2503)-C(2))-methyltransferase RlmN	4556.78	5084.61	4820.7
B488_RS05685	B488_11680		RluA family pseudouridine synthase	5093.1	4539.64	4816.37
B488_RS01080	B488_02180	nhaA	Na+/H+ antiporter NhaA	5589.52	4041.16	4815.34
B488_RS05465	B488_11230		DUF2125 domain-containing protein	5465.99	4151.25	4808.62
B488_RS00125	B488_00240	xseA	exodeoxyribonuclease VII large subunit	5518.17	4091.76	4804.96
B488_RS03315	B488_06860		DUF502 domain-containing protein	5935.56	3664.4	4799.98
B488_RS01145	B488_02320		DUF4170 domain-containing protein	4624.3	4964.27	4794.29
B488_RS00500	B488_01020		HesA/MoeB/ThiF family protein	4996.43	4572.46	4784.44
B488_RS02245	B488_04620	secG	preprotein translocase subunit SecG	6439.65	3111.9	4775.78
B488_RS07425			hypothetical protein	4865.22	4685.28	4775.25
B488_RS06690	B488_13670	accD	acetyl-CoA carboxylase, carboxyltransferase subunit beta	3955.25	5585.83	4770.54
B488_RS00315	B488_00630	metB	cystathionine gamma-synthase	5274.94	4209.37	4742.16
B488_RS03085	B488_06350		dihydrofolate reductase	4467.01	5010.76	4738.89
B488_RS04660	B488_14060		tRNA-Cys	5130.7	4341.34	4736.02
B488_RS02340	B488_04830		hypothetical protein	4726.35	4741.35	4733.85
B488_RS04120	B488_08590		inositol monophosphatase family protein	4806.15	4626.48	4716.31
B488_RS05520	B488_11340		site-specific tyrosine recombinase XerD	5117.65	4305.1	4711.38
B488_RS05810	B488_11950	rdgB	RdgB/HAM1 family non-canonical purine NTP pyrophosphatase	4885.17	4528.01	4706.59
B488_RS01950	B488_03990	panC	pantoate--beta-alanine ligase	5383.9	4025.43	4704.66
B488_RS04115	B488_08580		hypothetical protein	4486.96	4906.83	4696.9
B488_RS00615	B488_01230	dksA	RNA polymerase-binding protein DksA	5048.6	4339.97	4694.29
B488_RS06490	B488_13330	rmuC	DNA recombination protein RmuC	5315.61	4071.25	4693.43
B488_RS01075	B488_02170		ferredoxin--NADP reductase	4895.92	4474.68	4685.3
B488_RS00180	B488_00360		MucR family transcriptional regulator	4740.93	4618.96	4679.94
B488_RS03440	B488_07120		putative peptidoglycan glycosyltransferase FtsW	4529.16	4826.14	4677.65
B488_RS02185	B488_04490	rpmE	50S ribosomal protein L31	4460.88	4883.58	4672.23
B488_RS04945	B488_10190		YggT family protein	4549.88	4790.59	4670.23
B488_RS06605	B488_13500	hisH	imidazole glycerol phosphate synthase subunit HisH	4822.26	4513.65	4667.96
B488_RS01680	B488_03390		divergent polysaccharide deacetylase family protein	4776.22	4495.88	4636.05
B488_RS04080	B488_08510		glycosyltransferase	4451.67	4819.99	4635.83
B488_RS05025	B488_10350		DUF1134 domain-containing protein	4180.06	5079.14	4629.6
B488_RS03680	B488_07630	queC	7-cyano-7-deazaguanine synthase QueC	5557.3	3663.03	4610.16
B488_RS05970	B488_12260	msrA	peptide-methionine (S)-S-oxide reductase MsrA	5585.69	3605.59	4595.64
B488_RS01050	B488_02130		electron transfer flavoprotein subunit beta/FixA family protein	5085.43	4097.91	4591.67
B488_RS06425	B488_13200	rnpA	ribonuclease P protein component	4040.42	5124.27	4582.34
B488_RS01800	B488_03630	plsX	phosphate acyltransferase PlsX	4201.54	4957.43	4579.49
B488_RS00890	B488_01780	fliF	flagellar basal-body MS-ring/collar protein FliF	5031.72	4099.97	4565.84
B488_RS03450	B488_07140	mraY	phospho-N-acetylmuramoyl-pentapeptide-transferase	4391.82	4729.05	4560.43
B488_RS05265	B488_10820		cation diffusion facilitator family transporter	4613.56	4502.03	4557.8
B488_RS06300	B488_12950		LON peptidase substrate-binding domain-containing protein	3211	5886.69	4548.85
B488_RS00895	B488_01790		helix-turn-helix transcriptional regulator	5490.55	3592.6	4541.57
B488_RS03910	B488_08180	purD	phosphoribosylamine--glycine ligase	4341.18	4739.3	4540.24
B488_RS01195	B488_02420		LptF/LptG family permease	4694.89	4367.32	4531.11
B488_RS05965	B488_12250		cytochrome c biogenesis protein DipZ	4714.84	4343.39	4529.12
B488_RS00945	B488_01900		NAD(P)-binding protein	4728.65	4305.1	4516.88
B488_RS06135	B488_12610	pstB	phosphate ABC transporter ATP-binding protein PstB	4200.77	4832.3	4516.54
B488_RS05550	B488_11400		folate-binding protein YgfZ	4656.53	4349.55	4503.04
B488_RS04940	B488_10180		hypothetical protein	5032.49	3970.05	4501.27
B488_RS03000	B488_06171		ABC-F family ATP-binding cassette domain-containing protein	4910.49	4074.67	4492.58
B488_RS00320	B488_00640		DNA-3-methyladenine glycosylase	3979.8	4990.94	4485.37
B488_RS06325	B488_13000	lptB	LPS export ABC transporter ATP-binding protein	4560.62	4389.21	4474.91
B488_RS05815	B488_11960	rph	ribonuclease PH	4085.68	4848.02	4466.85
B488_RS06670	B488_13630	addB	double-strand break repair protein AddB	4519.96	4332.45	4426.2
B488_RS01035	B488_02090	lysA	diaminopimelate decarboxylase	4309.73	4528.01	4418.87
B488_RS03550	B488_07350		F0F1 ATP synthase subunit A	4356.53	4467.16	4411.84
B488_RS00025	B488_00040		ParB/RepB/Spo0J family partition protein	4598.22	4190.22	4394.22
B488_RS05980		crcB	fluoride efflux transporter CrcB	4642.72	4112.27	4377.5
B488_RS00085	B488_00160	aroQ	gamma subclass chorismate mutase AroQ	3982.87	4761.87	4372.37
B488_RS03985	B488_08330		hypothetical protein	5312.54	3412.08	4362.31
B488_RS04130	B488_08630	purE	5-(carboxyamino)imidazole ribonucleotide mutase	4856.79	3867.48	4362.13
B488_RS00905	B488_01810		flagellar type III secretion system protein FlhB	4405.63	4318.09	4361.86
B488_RS03230	B488_06650		Flp family type IVb pilin	2818.16	5901.05	4359.61
B488_RS00270	B488_00540		prephenate dehydratase	3866.25	4848.71	4357.48
B488_RS06525	B488_13390		efflux RND transporter periplasmic adaptor subunit	4304.35	4383.05	4343.7
B488_RS07335			ATP-binding cassette domain-containing protein	3823.28	4843.92	4333.6
B488_RS01855	B488_03760	nth	endonuclease III	4907.42	3715.68	4311.55
B488_RS07145			hypothetical protein	5097.71	3518.75	4308.23
B488_RS02050	B488_04200	rplN	50S ribosomal protein L14	3449.62	5132.48	4291.05
B488_RS03430	B488_07100	murC	UDP-N-acetylmuramate--L-alanine ligase	3610.75	4958.8	4284.77
B488_RS02135	B488_04370	radC	DNA repair protein RadC	4076.48	4489.72	4283.1
B488_RS02975	B488_06120		amino acid ABC transporter permease	4778.52	3777.9	4278.21
B488_RS02940	B488_06040	dusA	tRNA dihydrouridine(20/20a) synthase DusA	4170.85	4379.63	4275.24
B488_RS05925	B488_12170		phosphoglycerate kinase	3739.65	4796.06	4267.85
B488_RS02590	B488_05350		phosphoribosylaminoimidazolesuccinocarboxamide synthase	3920.72	4598.44	4259.58
B488_RS02580	B488_05330	purQ	phosphoribosylformylglycinamidine synthase subunit PurQ	4337.35	4179.97	4258.66
B488_RS00505	B488_01030		thiazole synthase	3903.84	4586.82	4245.33
B488_RS05875	B488_12060	rpmA	50S ribosomal protein L27	3203.33	5257.61	4230.47
B488_RS07410			sulfatase-like hydrolase/transferase	4654.99	3800.47	4227.73
B488_RS05145	B488_10580		RlmE family RNA methyltransferase	4454.74	3939.96	4197.35
B488_RS01125	B488_02280	rsmD	16S rRNA (guanine(966)-N(2))-methyltransferase RsmD	4389.52	3987.82	4188.67
B488_RS01260	B488_02540		TIGR01459 family HAD-type hydrolase	3869.32	4488.35	4178.83
B488_RS00910	B488_01820	fliG	flagellar motor switch protein FliG	4853.72	3492.77	4173.24
B488_RS01565	B488_03140		CvpA family protein	4460.88	3866.8	4163.84
B488_RS01395	B488_02790	prfA	peptide chain release factor 1	3440.41	4884.27	4162.34
B488_RS01910	B488_03900		DUF5330 domain-containing protein	3947.58	4348.18	4147.88
B488_RS00100	B488_00190	aroQ	type II 3-dehydroquinate dehydratase	4229.93	4026.12	4128.02
B488_RS00355	B488_00710		NAD kinase	4073.41	4163.56	4118.48
B488_RS03660	B488_07590		hypothetical protein	4816.89	3407.29	4112.09
B488_RS04690	B488_09740		beta-ketoacyl-ACP synthase	4143.23	4074.67	4108.95
B488_RS04465	B488_09320		4Fe-4S binding protein	4179.29	4000.82	4090.05
B488_RS02190	B488_04500		ABC transporter transmembrane domain-containing protein	4628.91	3533.11	4081.01
B488_RS03065	B488_06300		DUF3289 family protein	3779.55	4373.48	4076.51
B488_RS00725	B488_01450	cydB	cytochrome d ubiquinol oxidase subunit II	3296.17	4843.92	4070.05
B488_RS00295	B488_00590	recR	recombination mediator RecR	4641.95	3476.35	4059.15
B488_RS00755	B488_01510		GcrA family cell cycle regulator	3153.46	4964.27	4058.86
B488_RS03850	B488_08070		hypothetical protein	3852.44	4253.13	4052.78
B488_RS06220	B488_12770		fumarylacetoacetate hydrolase family protein	4894.38	3204.89	4049.64
B488_RS03165	B488_06500		orotate phosphoribosyltransferase	4118.68	3970.05	4044.36
B488_RS04260	B488_08880		C1 family peptidase	5081.59	2986.08	4033.84
B488_RS02610	B488_05390		electron transfer flavoprotein-ubiquinone oxidoreductase	4206.91	3820.3	4013.6
B488_RS00260	B488_00520	lpxB	lipid-A-disaccharide synthase	3399.75	4561.52	3980.63
B488_RS00965	B488_01950		MFS transporter	4215.35	3726.62	3970.99
B488_RS00785	B488_01580	ybeY	rRNA maturation RNase YbeY	4492.33	3449	3970.67
B488_RS04065	B488_08490	nusG	transcription termination/antitermination protein NusG	3614.58	4300.31	3957.45
B488_RS00305	B488_00610		L-threonylcarbamoyladenylate synthase	4470.08	3442.17	3956.12
B488_RS04585	B488_09560	pyrC	dihydroorotase	3964.46	3929.02	3946.74
B488_RS01965	B488_04020		amidase family protein	3982.1	3883.89	3933
B488_RS01415	B488_02830		M23 family metallopeptidase	4323.54	3539.95	3931.74
B488_RS04590	B488_09570	plsY	glycerol-3-phosphate 1-O-acyltransferase PlsY	4242.97	3619.27	3931.12
B488_RS05910	B488_12130		HlyD family efflux transporter periplasmic adaptor subunit	4373.41	3428.49	3900.95
B488_RS02985	B488_06140		lysine-2,3-aminomutase-like protein	4421.75	3358.06	3889.9
B488_RS01210	B488_02450		DNA polymerase III subunit chi	3772.64	3989.19	3880.92
B488_RS07455			1-acyl-sn-glycerol-3-phosphate acyltransferase	3897.7	3841.5	3869.6
B488_RS05165	B488_10610		EAL domain-containing protein	4299.75	3431.23	3865.49
B488_RS04070	B488_08500	secE	preprotein translocase subunit SecE	2650.9	5075.04	3862.97
B488_RS01310	B488_02620	nuoF	NADH-quinone oxidoreductase subunit NuoF	3180.31	4541.69	3861
B488_RS06860	B488_07580		hypothetical protein	4180.06	3531.06	3855.56
B488_RS00790	B488_01590		hemolysin family protein	3628.39	4076.72	3852.56
B488_RS01255	B488_02530		bifunctional riboflavin kinase/FAD synthetase	4272.13	3423.02	3847.57
B488_RS05560	B488_11420		tetratricopeptide repeat protein	3283.13	4406.3	3844.71
B488_RS05190	B488_10660	rpmI	50S ribosomal protein L35	2438.37	5228.89	3833.63
B488_RS05490	B488_11280		DUF3108 domain-containing protein	4317.4	3333.44	3825.42
B488_RS03890	B488_08150		AAA family ATPase	3630.7	4011.07	3820.88
B488_RS05745	B488_11810		primosomal protein N'	3706.66	3858.59	3782.62
B488_RS07465			large conductance mechanosensitive channel protein MscL	4274.43	3238.4	3756.41
B488_RS06085	B488_12500		hypothetical protein	4160.11	3338.91	3749.51
B488_RS01545	B488_03100		hypothetical protein	3796.43	3654.82	3725.62
B488_RS01895	B488_03850	coaD	pantetheine-phosphate adenylyltransferase	3913.82	3520.8	3717.31
B488_RS00715	B488_01430		ATP-binding cassette domain-containing protein	3289.26	4095.18	3692.22
B488_RS06600	B488_13490	hisB	imidazoleglycerol-phosphate dehydratase HisB	3187.22	4181.34	3684.28
B488_RS06820	B488_05550		calcium-binding protein	3787.22	3573.45	3680.34
B488_RS02870	B488_05890		NAD(P)H-dependent oxidoreductase	4344.25	3010.01	3677.13
B488_RS05380	B488_11060		ubiquinone-binding protein	4868.29	2468.46	3668.38
B488_RS00550	B488_01110	cmk	(d)CMP kinase	3158.83	4125.27	3642.05
B488_RS00185	B488_00370	dapE	succinyl-diaminopimelate desuccinylase	3903.08	3313.61	3608.34
B488_RS06265	B488_12860		prepilin peptidase	3262.41	3948.85	3605.63
B488_RS02825	B488_05800	hemH	ferrochelatase	4289.01	2915.65	3602.33
B488_RS05290	B488_10870	ribD	bifunctional diaminohydroxyphosphoribosylaminopyrimidine deaminase/5-amino-6-(5-phosphoribosylamino)uracil reductase RibD	3619.95	3580.29	3600.12
B488_RS00045	B488_00080		YggS family pyridoxal phosphate-dependent enzyme	3739.65	3456.53	3598.09
B488_RS03240	B488_06680		isocitrate/isopropylmalate dehydrogenase family protein	3681.34	3508.49	3594.91
B488_RS06320	B488_12990	sbmA	peptide antibiotic transporter SbmA	2980.06	4199.11	3589.58
B488_RS05955	B488_12230		TIGR00282 family metallophosphoesterase	3857.04	3312.93	3584.98
B488_RS02080	B488_04260	rplR	50S ribosomal protein L18	3534.02	3634.31	3584.16
B488_RS04635	B488_09660	xth	exodeoxyribonuclease III	3228.65	3920.81	3574.73
B488_RS01220	B488_02470		TadE/TadG family type IV pilus assembly protein	3214.84	3911.92	3563.38
B488_RS04810	B488_09920	hisD	histidinol dehydrogenase	3705.12	3412.76	3558.94
B488_RS04300	B488_08960		hypothetical protein	3346.81	3769.01	3557.91
B488_RS05835	B488_12000		TspO/MBR family protein	3768.04	3317.03	3542.53
B488_RS04220	B488_08820		FAD-dependent monooxygenase	3899.24	3146.77	3523.01
B488_RS06185	B488_12700	rimM	ribosome maturation factor RimM	3394.38	3635.68	3515.03
B488_RS01945	B488_03980	panB	3-methyl-2-oxobutanoate hydroxymethyltransferase	2634.02	4359.12	3496.57
B488_RS00940	B488_01880		DUF4354 family protein	3754.99	3222.67	3488.83
B488_RS01200	B488_02430		LptF/LptG family permease	3702.05	3273.96	3488
B488_RS06435	B488_13220	yihA	ribosome biogenesis GTP-binding protein YihA/YsxC	4170.85	2789.84	3480.34
B488_RS04415	B488_09220		nickel/cobalt transporter	3902.31	3054.46	3478.38
B488_RS05780	B488_11880	ubiB	2-polyprenylphenol 6-hydroxylase	3276.22	3672.6	3474.41
B488_RS05555	B488_11410		hypothetical protein	3201.03	3738.24	3469.64
B488_RS01180	B488_02390	pdxA	4-hydroxythreonine-4-phosphate dehydrogenase PdxA	3605.38	3326.61	3465.99
B488_RS05655	B488_11620	tamA	autotransporter assembly complex family protein	3389.78	3512.6	3451.19
B488_RS05270	B488_10830	queF	preQ(1) synthase	4037.35	2839.75	3438.55
B488_RS02125	B488_04350	rplQ	50S ribosomal protein L17	2406.91	4469.21	3438.06
B488_RS02885	B488_05920		alpha/beta hydrolase	3576.99	3278.74	3427.86
B488_RS03370	B488_06970	dapB	4-hydroxy-tetrahydrodipicolinate reductase	2780.57	4062.36	3421.46
B488_RS04595	B488_09580	dprA	DNA-processing protein DprA	3273.92	3518.07	3395.99
B488_RS00405	B488_00830	cyoC	cytochrome o ubiquinol oxidase subunit III	3079.8	3694.48	3387.14
B488_RS02860	B488_05870	solA	N-methyl-L-tryptophan oxidase	3539.39	3221.99	3380.69
B488_RS05880	B488_12070	obgE	GTPase ObgE	3263.18	3487.98	3375.58
B488_RS05000	B488_10300		DUF1153 domain-containing protein	4063.43	2683.85	3373.64
B488_RS05245	B488_10770	choV	choline ABC transporter ATP-binding protein	2796.68	3926.97	3361.82
B488_RS04000	B488_08360		FAD-binding oxidoreductase	3766.5	2949.84	3358.17
B488_RS05400	B488_11100	tatC	twin-arginine translocase subunit TatC	3549.37	3156.34	3352.86
B488_RS05240	B488_10760		TadE/TadG family type IV pilus assembly protein	3151.92	3526.95	3339.44
B488_RS04155	B488_08690	sufA	Fe-S cluster assembly scaffold SufA	3021.49	3656.87	3339.18
B488_RS06050	B488_12420	lgt	prolipoprotein diacylglyceryl transferase	2557.29	4081.5	3319.4
B488_RS04430	B488_09250		peptidoglycan-binding domain-containing protein	3429.67	3199.42	3314.55
B488_RS02835	B488_05820		aminodeoxychorismate synthase component I	3626.86	3000.44	3313.65
B488_RS01915	B488_03910	folD	bifunctional methylenetetrahydrofolate dehydrogenase/methenyltetrahydrofolate cyclohydrolase FolD	2903.33	3698.58	3300.96
B488_RS04915	B488_10130	fabD	ACP S-malonyltransferase	2801.28	3749.87	3275.58
B488_RS06045	B488_12410		class I SAM-dependent methyltransferase	3478.78	3054.46	3266.62
B488_RS05775	B488_11870	coaBC	bifunctional phosphopantothenoylcysteine decarboxylase/phosphopantothenate--cysteine ligase CoaBC	2986.19	3527.64	3256.92
B488_RS06535	B488_13410		alcohol dehydrogenase	2839.65	3627.47	3233.56
B488_RS02900	B488_05950		cell division protein FtsQ/DivIB	3236.32	3217.88	3227.1
B488_RS02395	B488_04940		ATP-binding protein	3677.5	2731.71	3204.61
B488_RS05545	B488_11390		hypothetical protein	3011.51	3394.3	3202.91
B488_RS04440	B488_09270	tgt	tRNA guanosine(34) transglycosylase Tgt	3758.06	2638.04	3198.05
B488_RS03330	B488_06890	era	GTPase Era	3478.78	2897.19	3187.98
B488_RS02965	B488_06100		ABC transporter substrate-binding protein	3613.82	2747.44	3180.63
B488_RS05335	B488_10970	lexA	transcriptional repressor LexA	2894.89	3424.39	3159.64
B488_RS00280	B488_00560		SH3 domain-containing protein	3095.15	3211.05	3153.1
B488_RS04685	B488_09730		beta-ketoacyl-ACP synthase	3182.61	3108.48	3145.55
B488_RS03175	B488_06530		hypothetical protein	3619.19	2657.18	3138.18
B488_RS03690	B488_07670		cytochrome b/b6 domain-containing protein	3174.94	3087.97	3131.45
B488_RS04740	B488_09840		Mrp/NBP35 family ATP-binding protein	3144.25	3114.63	3129.44
B488_RS06350	B488_13050		RNA methyltransferase	3231.72	3010.7	3121.21
B488_RS04210	B488_08800		alpha/beta hydrolase	3096.68	3144.72	3120.7
B488_RS00860	B488_01730		ferredoxin FdxA	3449.62	2791.2	3120.41
B488_RS05390	B488_11080		twin-arginine translocase TatA/TatE family subunit	2944.76	3291.73	3118.25
B488_RS02390	B488_04920		Fic/DOC family N-terminal domain-containing protein	3422.77	2793.94	3108.35
B488_RS01705	B488_03440	ruvA	Holliday junction branch migration protein RuvA	2809.72	3401.82	3105.77
B488_RS02140	B488_04380	map	type I methionyl aminopeptidase	3585.43	2624.36	3104.89
B488_RS00770	B488_01550	tsaB	tRNA (adenosine(37)-N6)-threonylcarbamoyltransferase complex dimerization subunit type 1 TsaB	2534.28	3638.41	3086.34
B488_RS02160	B488_04450	recJ	single-stranded-DNA-specific exonuclease RecJ	3005.38	3162.5	3083.94
B488_RS01060	B488_02150		disulfide bond formation protein B	3580.06	2568.97	3074.52
B488_RS06615	B488_13520	hisF	imidazole glycerol phosphate synthase subunit HisF	3069.83	3073.61	3071.72
B488_RS05660	B488_11630		glycine zipper domain-containing protein	2232.74	3906.45	3069.6
B488_RS03685			alpha/beta hydrolase	3247.06	2865.74	3056.4
B488_RS04840	B488_09970	rfbA	glucose-1-phosphate thymidylyltransferase RfbA	2994.63	3100.96	3047.8
B488_RS02605	B488_05380		ABC transporter substrate-binding protein	3093.61	3000.44	3047.03
B488_RS05420	B488_11140	hisN	histidinol-phosphatase	3135.04	2925.23	3030.13
B488_RS02215	B488_04550		hypothetical protein	3272.38	2755.65	3014.02
B488_RS04680	B488_09720		zinc-binding dehydrogenase	2636.32	3366.27	3001.29
B488_RS02195	B488_04510	recA	recombinase RecA	2445.27	3551.57	2998.42
B488_RS01795	B488_03620		hypothetical protein	2403.84	3581.66	2992.75
B488_RS07135	B488_03870		hypothetical protein	3528.65	2450	2989.32
B488_RS06815	B488_05490		calcium-binding protein	2918.67	3053.78	2986.23
B488_RS02645	B488_05460		YifB family Mg chelatase-like AAA ATPase	3014.58	2957.36	2985.97
B488_RS04460	B488_09310		FTR1 family protein	2617.14	3338.91	2978.03
B488_RS04890	B488_10080	gmk	guanylate kinase	2828.9	3095.49	2962.2
B488_RS06160	B488_12650		septation protein A	2693.87	3224.04	2958.95
B488_RS06090	B488_12510		HAMP domain-containing sensor histidine kinase	2808.19	3104.38	2956.28
B488_RS00310	B488_00620		hypothetical protein	2466.76	3443.53	2955.14
B488_RS01225	B488_02490		SufE family protein	3375.2	2526.58	2950.89
B488_RS02790	B488_05730		hypothetical protein	3235.55	2665.39	2950.47
B488_RS01325	B488_02650	nuoI	NADH-quinone oxidoreductase subunit NuoI	2231.21	3647.98	2939.6
B488_RS03135			hypothetical protein	3689.01	2166.23	2927.62
B488_RS01690	B488_03410	betC	choline-sulfatase	3137.35	2707.1	2922.22
B488_RS06950	B488_11830		hypothetical protein	3361.39	2464.36	2912.87
B488_RS00810	B488_01630	trmB	tRNA (guanosine(46)-N7)-methyltransferase TrmB	3402.05	2414.44	2908.25
B488_RS05610	B488_11530	pgsA	CDP-diacylglycerol--glycerol-3-phosphate 3-phosphatidyltransferase	2947.83	2864.37	2906.1
B488_RS05870	B488_12050	rplU	50S ribosomal protein L21	1763.94	4047.31	2905.63
B488_RS03570	B488_07390	rpiA	ribose-5-phosphate isomerase RpiA	2523.53	3283.53	2903.53
B488_RS01995	B488_04090	rpsJ	30S ribosomal protein S10	1974.17	3831.92	2903.05
B488_RS05440	B488_11180		TadE/TadG family type IV pilus assembly protein	2587.22	3213.78	2900.5
B488_RS00735	B488_01470		CAP domain-containing protein	2776.73	3016.85	2896.79
B488_RS05445	B488_11190	ftsE	cell division ATP-binding protein FtsE	3170.34	2622.31	2896.32
B488_RS06970			Dabb family protein	3946.81	1816.81	2881.81
B488_RS02750	B488_05650		ABC transporter permease	2798.98	2964.2	2881.59
B488_RS06520	B488_13380		efflux RND transporter periplasmic adaptor subunit	2776.73	2974.46	2875.59
B488_RS05825	B488_11980		creatininase family protein	2998.47	2735.82	2867.14
B488_RS02815	B488_05780		NfeD family protein	3171.87	2551.2	2861.53
B488_RS06550	B488_13440		DUF3088 domain-containing protein	2567.27	3154.29	2860.78
B488_RS03605	B488_07460	zapE	cell division protein ZapE	2730.69	2968.3	2849.5
B488_RS06455	B488_13260	bioD	dethiobiotin synthase	2642.46	3055.14	2848.8
B488_RS00255	B488_00510	lpxI	UDP-2,3-diacylglucosamine diphosphatase LpxI	3003.84	2682.48	2843.16
B488_RS01305	B488_02610	nuoE	NADH-quinone oxidoreductase subunit NuoE	2862.66	2817.19	2839.93
B488_RS04190	B488_08760		alpha/beta hydrolase	2905.63	2763.17	2834.4
B488_RS04055	B488_08470	rplA	50S ribosomal protein L1	1460.1	4198.43	2829.27
B488_RS03125	B488_06430		phytoene/squalene synthase family protein	2868.04	2785.05	2826.54
B488_RS00455	B488_00920		YraN family protein	2929.42	2718.72	2824.07
B488_RS05350	B488_11000		septum formation initiator family protein	3017.65	2614.1	2815.88
B488_RS01400	B488_02800	prmC	peptide chain release factor N(5)-glutamine methyltransferase	2794.38	2822.66	2808.52
B488_RS03180	B488_06540		ATP-grasp domain-containing protein	3204.1	2411.7	2807.9
B488_RS02990	B488_06150	epmA	EF-P lysine aminoacylase EpmA	3316.88	2294.09	2805.49
B488_RS00080	B488_00150		response regulator transcription factor	3564.71	2017.84	2791.28
B488_RS03030	B488_06230		hypothetical protein	2832.74	2742.66	2787.7
B488_RS02565	B488_05300		BolA family transcriptional regulator	2340.16	3223.36	2781.76
B488_RS06170	B488_12670	dapF	diaminopimelate epimerase	2626.35	2936.85	2781.6
B488_RS06005	B488_12310		carbonic anhydrase	3056.78	2506.07	2781.42
B488_RS00575	B488_01150		phospholipid N-methyltransferase PmtA	3149.62	2367.26	2758.44
B488_RS05055	B488_10410		PAS domain-containing protein	2726.09	2747.44	2736.77
B488_RS00215	B488_00430	frr	ribosome recycling factor	2067.78	3399.77	2733.77
B488_RS03935	B488_08230		ATP-binding protein	3077.5	2376.83	2727.16
B488_RS04880	B488_10060		Tad domain-containing protein	2473.66	2977.19	2725.43
B488_RS03455	B488_07150	murF	UDP-N-acetylmuramoyl-tripeptide--D-alanyl-D-alanine ligase	2607.17	2834.97	2721.07
B488_RS02180	B488_04480		cold shock protein	2336.32	3082.5	2709.41
B488_RS06410	B488_13170	mutY	A/G-specific adenine glycosylase	3295.4	2123.15	2709.27
B488_RS05105	B488_10510		GAF domain-containing protein	2964.71	2451.36	2708.04
B488_RS05535	B488_11370		hypothetical protein	2553.46	2862.32	2707.89
B488_RS04435	B488_09260	lipB	lipoyl(octanoyl) transferase LipB	2874.17	2534.79	2704.48
B488_RS00510	B488_01040	thiS	sulfur carrier protein ThiS	3177.24	2227.77	2702.5
B488_RS00340	B488_00680		methyltransferase	2721.49	2679.06	2700.28
B488_RS01700	B488_03430	ruvC	crossover junction endodeoxyribonuclease RuvC	2505.12	2851.38	2678.25
B488_RS02805	B488_05760		hypothetical protein	2449.11	2874.63	2661.87
B488_RS02035	B488_04170	rplP	50S ribosomal protein L16	1816.12	3472.94	2644.53
B488_RS05235	B488_10750		TadE/TadG family type IV pilus assembly protein	2218.16	3070.19	2644.17
B488_RS04700	B488_09760		acyl carrier protein	2337.09	2943.69	2640.39
B488_RS04675	B488_09710		lipid A biosynthesis lauroyl acyltransferase	2545.02	2729.66	2637.34
B488_RS02055	B488_04210	rplX	50S ribosomal protein L24	2454.48	2793.26	2623.87
B488_RS05830	B488_11990		RsmB/NOP family class I SAM-dependent RNA methyltransferase	2611	2627.1	2619.05
B488_RS03930	B488_08220		response regulator transcription factor	2676.99	2560.77	2618.88
B488_RS05230	B488_10740	purN	phosphoribosylglycinamide formyltransferase	2609.47	2624.36	2616.91
B488_RS00035	B488_00060	lptE	LPS assembly lipoprotein LptE	2726.86	2506.75	2616.8
B488_RS03955	B488_08270		hypothetical protein	3030.7	2192.89	2611.79
B488_RS04800	B488_09900		ATP phosphoribosyltransferase regulatory subunit	2733	2471.88	2602.44
B488_RS02175	B488_04470	gloA	lactoylglutathione lyase	3056.78	2143.66	2600.22
B488_RS01630	B488_03270		ABC transporter permease	2581.08	2612.74	2596.91
B488_RS01610	B488_03230	galE	UDP-glucose 4-epimerase GalE	2795.14	2362.47	2578.81
B488_RS04535	B488_09460		flagellar hook protein FlgE	3063.69	2089.64	2576.66
B488_RS03490	B488_07230	fni	type 2 isopentenyl-diphosphate Delta-isomerase	2577.24	2551.2	2564.22
B488_RS03920	B488_08200		DUF6101 family protein	3104.35	2007.59	2555.97
B488_RS05470	B488_11240		prephenate/arogenate dehydrogenase family protein	2647.83	2458.89	2553.36
B488_RS04845	B488_09980	rfbD	dTDP-4-dehydrorhamnose reductase	2686.19	2390.51	2538.35
B488_RS04370	B488_09130		HU family DNA-binding protein	1391.82	3682.17	2537
B488_RS06825			hypothetical protein	2049.36	3018.9	2534.13
B488_RS01575	B488_03160	alr	alanine racemase	2373.15	2693.42	2533.29
B488_RS04135	B488_08640		5-(carboxyamino)imidazole ribonucleotide synthase	2861.13	2190.16	2525.64
B488_RS05410	B488_11120		protein-L-isoaspartate(D-aspartate) O-methyltransferase	2676.99	2363.84	2520.41
B488_RS05845	B488_12010		ribonuclease D	2246.55	2761.8	2504.18
B488_RS02535	B488_05240		RNA methyltransferase	3062.15	1940.58	2501.37
B488_RS01710	B488_03450	ruvB	Holliday junction branch migration DNA helicase RuvB	2647.06	2348.8	2497.93
B488_RS06650	B488_13590		PTS sugar transporter subunit IIA	2841.18	2138.19	2489.69
B488_RS04025	B488_08410	hemF	oxygen-dependent coproporphyrinogen oxidase	2390.03	2571.71	2480.87
B488_RS03395	B488_07030		class I SAM-dependent DNA methyltransferase	2411.51	2537.52	2474.52
B488_RS02060	B488_04220	rplE	50S ribosomal protein L5	1626.6	3310.88	2468.74
B488_RS00450	B488_00910		exodeoxyribonuclease VII small subunit	2643.99	2268.79	2456.39
B488_RS00065	B488_00120		outer-membrane lipoprotein carrier protein LolA	2254.22	2643.51	2448.87
B488_RS03500	B488_07250		GHMP kinase	2290.28	2599.74	2445.01
B488_RS03665	B488_07600		heme biosynthesis HemY N-terminal domain-containing protein	2588.75	2290.67	2439.71
B488_RS01295	B488_02590		NADH-quinone oxidoreductase subunit C	2061.64	2799.41	2430.52
B488_RS03415	B488_07070		CCA tRNA nucleotidyltransferase	2257.29	2579.91	2418.6
B488_RS03705	B488_07710		N-acetylmuramoyl-L-alanine amidase	2991.56	1839.38	2415.47
B488_RS07055	B488_12930		Flp family type IVb pilin	2192.08	2616.16	2404.12
B488_RS01660	B488_03340		hypothetical protein	2122.25	2664.7	2393.48
B488_RS02330			hypothetical protein	2776.73	1978.87	2377.8
B488_RS04060	B488_08480	rplK	50S ribosomal protein L11	1744.76	2990.87	2367.81
B488_RS00145	B488_00280	rimP	ribosome maturation factor RimP	1747.06	2987.45	2367.26
B488_RS02810	B488_05770		KpsF/GutQ family sugar-phosphate isomerase	2122.25	2586.07	2354.16
B488_RS05045	B488_10390		transglutaminase-like cysteine peptidase	2781.33	1920.06	2350.7
B488_RS03210	B488_06600		ClpXP protease specificity-enhancing factor SspB	1987.98	2696.84	2342.41
B488_RS05680	B488_11670		ATP12 family protein	2775.96	1904.34	2340.15
B488_RS03420	B488_07080	pncA	bifunctional nicotinamidase/pyrazinamidase	2274.94	2378.2	2326.57
B488_RS03380	B488_06990		50S ribosomal protein L11 methyltransferase	2305.63	2312.56	2309.09
B488_RS00005	B488_00000	mnmE	tRNA uridine-5-carboxymethylaminomethyl(34) synthesis GTPase MnmE	2349.36	2249.65	2299.51
B488_RS01095			invasion associated locus B family protein	2498.21	2082.8	2290.51
B488_RS05015	B488_10330		response regulator	2374.68	2096.48	2235.58
B488_RS04610	B488_09610	trxB	thioredoxin-disulfide reductase	1894.38	2572.39	2233.38
B488_RS05885	B488_12080	proB	glutamate 5-kinase	2329.42	2094.43	2211.92
B488_RS04850	B488_09990	rfbB	dTDP-glucose 4,6-dehydratase	1888.24	2535.47	2211.85
B488_RS04695	B488_09750		3-hydroxyacyl-ACP dehydratase FabZ family protein	2295.66	2110.84	2203.25
B488_RS00290	B488_00580		YbaB/EbfC family nucleoid-associated protein	1559.85	2839.07	2199.46
B488_RS06725	B488_13740		shikimate dehydrogenase	2006.4	2385.04	2195.72
B488_RS04110	B488_08570		peptidoglycan -binding protein	1536.06	2853.43	2194.75
B488_RS05515	B488_11330		shikimate kinase	1849.11	2527.95	2188.53
B488_RS00050	B488_00090		TadE/TadG family type IV pilus assembly protein	2407.68	1946.05	2176.86
B488_RS05690	B488_11690		metallophosphoesterase	2462.15	1879.72	2170.94
B488_RS01330	B488_02660		NADH-quinone oxidoreductase subunit J	2233.51	2086.91	2160.21
B488_RS07480			tyrosine-type recombinase/integrase	2663.18	1634.24	2148.71
B488_RS04020	B488_08400	ung	uracil-DNA glycosylase	1960.36	2332.39	2146.37
B488_RS01380	B488_02760	ubiG	bifunctional 2-polyprenyl-6-hydroxyphenol methylase/3-demethylubiquinol 3-O-methyltransferase UbiG	1990.28	2296.14	2143.21
B488_RS06370	B488_13090	trpCF	bifunctional indole-3-glycerol-phosphate synthase TrpC/phosphoribosylanthranilate isomerase TrpF	1983.38	2301.62	2142.5
B488_RS00210	B488_00420	pyrH	UMP kinase	1908.95	2373.41	2141.18
B488_RS01175	B488_02380	rsmA	16S rRNA (adenine(1518)-N(6)/adenine(1519)-N(6))-dimethyltransferase RsmA	2564.2	1717.66	2140.93
B488_RS07380			FAD-dependent oxidoreductase	1768.54	2508.12	2138.33
B488_RS00430	B488_00880		Maf family nucleotide pyrophosphatase	1704.09	2566.92	2135.51
B488_RS06495	B488_14260		tRNA-Ile	1457.04	2791.89	2124.46
B488_RS01955	B488_04000		aspartate 1-decarboxylase	2044.76	2191.53	2118.14
B488_RS03385	B488_07010		rhamnan synthesis F family protein	1791.56	2436.32	2113.94
B488_RS06110	B488_12560		diacylglycerol kinase	2053.97	2160.76	2107.36
B488_RS05220	B488_10720		DnaA/Hda family protein	2469.82	1744.33	2107.08
B488_RS06475	B488_13300	truA	tRNA pseudouridine(38-40) synthase TruA	1815.35	2391.87	2103.61
B488_RS05060	B488_10420	hisI	phosphoribosyl-AMP cyclohydrolase	2011.77	2178.53	2095.15
B488_RS00630	B488_01260		DUF1036 domain-containing protein	2028.65	2138.19	2083.42
B488_RS00435	B488_00890	yacG	DNA gyrase inhibitor YacG	2289.52	1868.1	2078.81
B488_RS07445			hypothetical protein	1902.82	2248.96	2075.89
B488_RS00095	B488_00180		homoserine kinase	2320.98	1830.49	2075.73
B488_RS01805	B488_03640		beta-ketoacyl-ACP synthase III	1808.44	2338.54	2073.49
B488_RS04525	B488_09440		flagellar hook-associated family protein	2116.88	1988.44	2052.66
B488_RS05905	B488_12120		peptidase domain-containing ABC transporter	1978.01	2116.99	2047.5
B488_RS01160	B488_02350	lpxK	tetraacyldisaccharide 4'-kinase	1905.12	2166.23	2035.67
B488_RS05975	B488_12270	msrB	peptide-methionine (R)-S-oxide reductase MsrB	1651.92	2363.16	2007.54
B488_RS03675	B488_07620	queD	6-carboxytetrahydropterin synthase QueD	1918.93	2093.06	2005.99
B488_RS00410	B488_00840	cyoD	cytochrome o ubiquinol oxidase subunit IV	2043.99	1962.46	2003.23
B488_RS04725	B488_09810	ruvX	Holliday junction resolvase RuvX	2237.34	1740.91	1989.13
B488_RS02045	B488_04190	rpsQ	30S ribosomal protein S17	2034.02	1930.32	1982.17
B488_RS05385	B488_11070		CinA family protein	1890.54	2072.55	1981.54
B488_RS04640	B488_09670		tetratricopeptide repeat protein	1513.81	2437	1975.41
B488_RS07230	B488_11570		hypothetical protein	2020.21	1911.86	1966.03
B488_RS06070	B488_12460		anchored protein	1949.62	1967.24	1958.43
B488_RS01375	B488_02750		ABC transporter ATP-binding protein	1879.03	2036.99	1958.01
B488_RS01555	B488_03120		SDR family NAD(P)-dependent oxidoreductase	1504.61	2406.92	1955.76
B488_RS06610	B488_13510	hisA	1-(5-phosphoribosyl)-5-[(5-phosphoribosylamino)methylideneamino]imidazole-4-carboxamide isomerase	2111.51	1759.37	1935.44
B488_RS06485	B488_13320	def	peptide deformylase	1582.1	2244.86	1913.48
B488_RS04160	B488_08700		SUF system Fe-S cluster assembly protein	1918.93	1900.92	1909.92
B488_RS03435	B488_07110	murG	undecaprenyldiphospho-muramoylpentapeptide beta-N-acetylglucosaminyltransferase	1678.01	2139.56	1908.78
B488_RS05280	B488_10850		6,7-dimethyl-8-ribityllumazine synthase	1478.52	2312.56	1895.54
B488_RS06400	B488_13150		DciA family protein	1864.45	1925.53	1894.99
B488_RS07375			FAD-dependent oxidoreductase	2304.86	1463.98	1884.42
B488_RS04495	B488_09380	fliR	flagellar biosynthetic protein FliR	2020.97	1728.6	1874.79
B488_RS06385	B488_13120		anthranilate synthase component 1	1696.42	2038.36	1867.39
B488_RS00220	B488_00440	uppS	polyprenyl diphosphate synthase	1672.64	2058.87	1865.75
B488_RS01135	B488_02300		3'(2'),5'-bisphosphate nucleotidase CysQ	1562.15	2163.49	1862.82
B488_RS00030	B488_00050	holA	DNA polymerase III subunit delta	1912.02	1811.34	1861.68
B488_RS04215	B488_08810		zinc-finger domain-containing protein	1935.81	1770.32	1853.06
B488_RS03300	B488_06820		succinate dehydrogenase assembly factor 2	1945.02	1729.29	1837.15
B488_RS04205	B488_08790		DUF3126 family protein	1556.78	2070.5	1813.64
B488_RS04015	B488_08390		aldehyde dehydrogenase family protein	1501.54	2108.79	1805.16
B488_RS01355	B488_02710		biotin--[acetyl-CoA-carboxylase] ligase	2087.73	1521.42	1804.57
B488_RS03005	B488_06180		thiamine diphosphokinase	1901.28	1663.65	1782.46
B488_RS03310	B488_06840		amidohydrolase	1753.2	1806.56	1779.88
B488_RS02960	B488_06090		iron ABC transporter permease	2063.94	1488.6	1776.27
B488_RS03160	B488_06490		hypothetical protein	1804.61	1732.71	1768.66
B488_RS00975	B488_01970		SDR family NAD(P)-dependent oxidoreductase	1938.88	1593.9	1766.39
B488_RS03535	B488_07320		ATP synthase subunit B	1205.37	2322.81	1764.09
B488_RS06620	B488_13530		phosphoribosyl-ATP diphosphatase	1898.98	1623.99	1761.48
B488_RS06345	B488_13040		integration host factor subunit beta	1834.53	1680.06	1757.29
B488_RS06020	B488_12350		DUF1674 domain-containing protein	1374.17	2133.4	1753.79
B488_RS01045	B488_02120		electron transfer flavoprotein subunit alpha/FixB family protein	1829.93	1663.65	1746.79
B488_RS03515	B488_07280		protein-disulfide reductase DsbD domain-containing protein	2030.18	1461.25	1745.71
B488_RS02020	B488_04140	rpsS	30S ribosomal protein S19	1281.33	2201.1	1741.22
B488_RS04970	B488_10240		hypothetical protein	1875.96	1539.88	1707.92
B488_RS03185	B488_06550		YqcI/YcgG family protein	1954.99	1434.58	1694.78
B488_RS02970	B488_06110		ABC transporter ATP-binding protein	1802.3	1586.38	1694.34
B488_RS03715	B488_07730		tail fiber domain-containing protein	1701.79	1671.17	1686.48
B488_RS00935	B488_01870	fliI	FliI/YscN family ATPase	1549.11	1800.4	1674.75
B488_RS06655	B488_13600		HPr family phosphocarrier protein	1857.55	1491.33	1674.44
B488_RS01320	B488_02640	nuoH	NADH-quinone oxidoreductase subunit NuoH	1520.72	1827.75	1674.24
B488_RS02155	B488_04420		homoserine dehydrogenase	1151.66	2191.53	1671.6
B488_RS02105	B488_04310		adenylate kinase	1161.64	2135.46	1648.55
B488_RS00245	B488_00490	fabZ	3-hydroxyacyl-ACP dehydratase FabZ	1261.38	2005.54	1633.46
B488_RS03445	B488_07130	murD	UDP-N-acetylmuramoyl-L-alanine--D-glutamate ligase	1363.43	1896.13	1629.78
B488_RS06850	B488_06670		MFS transporter	1659.59	1581.59	1620.59
B488_RS01155	B488_02340		HAD family hydrolase	1368.03	1872.88	1620.46
B488_RS03425	B488_07090	murB	UDP-N-acetylmuramate dehydrogenase	1213.81	2026.73	1620.27
B488_RS03460	B488_07160		UDP-N-acetylmuramoyl-L-alanyl-D-glutamate--2,6-diaminopimelate ligase	1383.38	1849.63	1616.51
B488_RS02220	B488_04570		hypothetical protein	1641.18	1578.86	1610.02
B488_RS05485	B488_11270	gloB	hydroxyacylglutathione hydrolase	1796.17	1422.27	1609.22
B488_RS04145	B488_08660		hypothetical protein	1279.8	1925.53	1602.67
B488_RS01810	B488_03650		integration host factor subunit alpha	1591.31	1600.74	1596.02
B488_RS06720	B488_13730	coaE	dephospho-CoA kinase	1597.44	1550.14	1573.79
B488_RS03105	B488_06390	miaA	tRNA (adenosine(37)-N6)-dimethylallyltransferase MiaA	1478.52	1660.23	1569.37
B488_RS06380	B488_13110		gamma-glutamyl-gamma-aminobutyrate hydrolase family protein	1390.28	1740.23	1565.26
B488_RS06740	B488_13770	hemJ	protoporphyrinogen oxidase HemJ	1856.78	1262.95	1559.86
B488_RS00225	B488_00450		CDP-archaeol synthase	1691.82	1391.5	1541.66
B488_RS05205	B488_10690		methyltransferase domain-containing protein	1691.05	1359.36	1525.21
B488_RS04150	B488_08680		hypothetical protein	1168.54	1872.88	1520.71
B488_RS01215	B488_02460	ndk	nucleoside-diphosphate kinase	1202.3	1818.18	1510.24
B488_RS03190	B488_06560		cupin domain-containing protein	1908.95	1107.73	1508.34
B488_RS00090	B488_00170	rnhA	ribonuclease HI	1440.16	1552.87	1496.51
B488_RS07165			hypothetical protein	1520.72	1447.57	1484.14
B488_RS00075	B488_00140		cyclic nucleotide-binding domain-containing protein	1499.24	1450.3	1474.77
B488_RS03625	B488_07500	sdhD	succinate dehydrogenase, hydrophobic membrane anchor protein	922.252	1995.28	1458.77
B488_RS00925	B488_01850	motA	flagellar motor stator protein MotA	1636.58	1265.68	1451.13
B488_RS00425	B488_00870	infA	translation initiation factor IF-1	1225.32	1671.85	1448.59
B488_RS02880	B488_05910	cysE	serine O-acetyltransferase	1184.66	1709.46	1447.06
B488_RS06120	B488_12580		Lrp/AsnC family transcriptional regulator	1529.93	1360.73	1445.33
B488_RS00660	B488_01320		phosphatase PAP2 family protein	1542.2	1326.54	1434.37
B488_RS00380	B488_00780		response regulator	1234.53	1626.72	1430.62
B488_RS07030	B488_08120		DUF922 domain-containing protein	1704.86	1155.59	1430.23
B488_RS06645	B488_13580		hypothetical protein	1429.41	1427.74	1428.58
B488_RS00900	B488_01800		helix-turn-helix transcriptional regulator	1331.2	1515.26	1423.23
B488_RS07180			hypothetical protein	1265.99	1569.28	1417.63
B488_RS02675	B488_05520	smpB	SsrA-binding protein SmpB	1627.37	1171.32	1399.34
B488_RS01335	B488_02670	nuoK	NADH-quinone oxidoreductase subunit NuoK	1387.98	1391.5	1389.74
B488_RS03220	B488_06620	recO	DNA repair protein RecO	1455.5	1312.18	1383.84
B488_RS02890	B488_05930		GGDEF domain-containing protein	1323.53	1402.44	1362.99
B488_RS03505	B488_07260	mvaD	diphosphomevalonate decarboxylase	1186.96	1518	1352.48
B488_RS03940	B488_08240		sulfite exporter TauE/SafE family protein	1129.41	1526.89	1328.15
B488_RS04820	B488_09940		hypothetical protein	824.042	1790.83	1307.44
B488_RS02415			type II toxin-antitoxin system RelE/ParE family toxin	1424.04	1170.64	1297.34
B488_RS05125	B488_10550		methionine ABC transporter permease	1318.16	1264.32	1291.24
B488_RS03840	B488_08030	tmk	dTMP kinase	1351.92	1219.19	1285.55
B488_RS02170	B488_04460		hypothetical protein	1234.53	1327.91	1281.22
B488_RS04805	B488_09910	hisG	ATP phosphoribosyltransferase	1158.57	1401.76	1280.16
B488_RS05995	B488_12290		thermonuclease family protein	1513.81	1046.19	1280
B488_RS02745	B488_05640		ABC transporter ATP-binding protein	1227.62	1306.71	1267.17
B488_RS03805	B488_07940		ABC transporter ATP-binding protein	1064.2	1462.61	1263.4
B488_RS07150	B488_04750		hypothetical protein	1154.73	1365.52	1260.12
B488_RS00920	B488_01840		FliM/FliN family flagellar motor switch protein	1360.36	1146.7	1253.53
B488_RS06355		lspA	signal peptidase II	1245.27	1251.32	1248.3
B488_RS02640	B488_05450	dut	dUTP diphosphatase	1127.11	1316.97	1222.04
B488_RS04305	B488_08970		helix-turn-helix transcriptional regulator	1512.28	931.313	1221.8
B488_RS00160	B488_00310		ribosome-binding factor A	1111	1331.33	1221.16
B488_RS00265	B488_00530	recF	DNA replication/repair protein RecF	1132.48	1306.03	1219.25
B488_RS02865	B488_05881		DUF2312 domain-containing protein	916.881	1485.18	1201.03
B488_RS04550	B488_09490		flagellar hook-length control protein FliK	1122.51	1258.85	1190.68
B488_RS06625	B488_13540	coaA	type I pantothenate kinase	1182.35	1194.57	1188.46
B488_RS06715	B488_13720	dnaQ	DNA polymerase III subunit epsilon	1106.4	1263.63	1185.01
B488_RS00015	B488_00020	rsmG	16S rRNA (guanine(527)-N(7))-methyltransferase RsmG	1253.71	1103.63	1178.67
B488_RS00670	B488_01340		phosphatase PAP2 family protein	1273.66	1076.96	1175.31
B488_RS03070			hypothetical protein	936.83	1410.65	1173.74
B488_RS04475	B488_09340		hypothetical protein	1311.26	1009.95	1160.6
B488_RS04715	B488_09790	gatC	Asp-tRNA(Asn)/Glu-tRNA(Gln) amidotransferase subunit GatC	1121.74	1198.67	1160.21
B488_RS07125	B488_00670		hypothetical protein	1064.96	1215.77	1140.37
B488_RS04560	B488_09510		flagellar motor protein MotB	1130.95	1120.04	1125.49
B488_RS01655	B488_03320		(deoxy)nucleoside triphosphate pyrophosphohydrolase	1062.66	1167.9	1115.28
B488_RS06775	B488_01830	fliN	flagellar motor switch protein FliN	1145.53	1072.17	1108.85
B488_RS04500	B488_09390	flhA	flagellar biosynthesis protein FlhA	1117.9	1095.42	1106.66
B488_RS03810	B488_07950		metal ABC transporter permease	1190.03	1016.79	1103.41
B488_RS03285			hypothetical protein	1279.8	924.475	1102.14
B488_RS03860	B488_08090	folK	2-amino-4-hydroxy-6-hydroxymethyldihydropteridine diphosphokinase	1285.94	911.483	1098.71
B488_RS05285	B488_10860		riboflavin synthase	1008.95	1129.61	1069.28
B488_RS01685	B488_03400		RNA pyrophosphohydrolase	831.715	1303.29	1067.5
B488_RS03650	B488_07550	hemC	hydroxymethylbilane synthase	898.467	1203.46	1050.96
B488_RS00665	B488_01330		PLP-dependent aminotransferase family protein	1045.01	1038.67	1041.84
B488_RS02400	B488_04950		hypothetical protein	1060.36	1022.94	1041.65
B488_RS05945	B488_12210	zapA	cell division protein ZapA	1009.72	1070.8	1040.26
B488_RS03645	B488_07540	tsaD	tRNA (adenosine(37)-N6)-threonylcarbamoyltransferase complex transferase subunit TsaD	1038.11	1040.03	1039.07
B488_RS01030	B488_02070	fliP	flagellar type III secretion system pore protein FliP	1081.08	989.435	1035.26
B488_RS00475	B488_00970		threonine synthase	925.321	1137.13	1031.23
B488_RS04455	B488_09300		cupredoxin domain-containing protein	1375.71	651.646	1013.68
B488_RS03700	B488_07700		lysozyme	1156.27	869.773	1013.02
B488_RS03255	B488_06720		hypothetical protein	1130.95	856.097	993.522
B488_RS07400			hypothetical protein	1180.82	794.556	987.688
B488_RS04185	B488_08750		aminotransferase class V-fold PLP-dependent enzyme	919.183	1042.09	980.634
B488_RS04445	B488_09280	queA	tRNA preQ1(34) S-adenosylmethionine ribosyltransferase-isomerase QueA	747.316	1208.93	978.122
B488_RS03530	B488_07310		MerR family transcriptional regulator	673.658	1279.36	976.509
B488_RS00950	B488_01910		DUF1365 domain-containing protein	987.47	916.954	952.212
B488_RS02540	B488_05250	murI	glutamate racemase	815.602	923.108	869.355
B488_RS06030	B488_12370		hypothetical protein	532.482	1194.57	863.526
B488_RS03835	B488_08020		DNA polymerase III subunit delta'	809.464	912.167	860.816
B488_RS06870	B488_07810		hypothetical protein	878.518	841.054	859.786
B488_RS03870	B488_08110	folP	dihydropteroate synthase	785.679	927.21	856.445
B488_RS07155	B488_04990		hypothetical protein	1056.52	640.705	848.614
B488_RS03045	B488_06260		class I SAM-dependent methyltransferase	841.689	846.524	844.107
B488_RS05720	B488_11760		F0F1 ATP synthase subunit epsilon	623.786	1033.88	828.833
B488_RS01000	B488_02010	flgG	flagellar basal-body rod protein FlgG	741.945	861.567	801.756
B488_RS01140	B488_02310		hypothetical protein	942.968	647.543	795.256
B488_RS04860	B488_10010		hypothetical protein	936.063	632.5	784.281
B488_RS01065			tRNA-Pro	871.613	696.092	783.852
B488_RS04505	B488_09400	fliQ	flagellar biosynthesis protein FliQ	902.303	642.073	772.188
B488_RS02095	B488_04290	rplO	50S ribosomal protein L15	389.003	1137.13	763.067
B488_RS01485	B488_02940		DUF1344 domain-containing protein	590.026	927.894	758.96
B488_RS05095	B488_10500		ComF family protein	781.075	709.767	745.421
B488_RS03640	B488_07530		NAD(P)H-dependent glycerol-3-phosphate dehydrogenase	705.883	772.675	739.279
B488_RS04480	B488_09350		hypothetical protein	841.689	636.602	739.146
B488_RS03335	B488_06900	rnc	ribonuclease III	825.577	648.91	737.244
B488_RS02090	B488_04280	rpmD	50S ribosomal protein L30	421.996	1050.29	736.143
B488_RS07170			hypothetical protein	666.753	803.446	735.099
B488_RS05275	B488_10840	nusB	transcription antitermination factor NusB	709.72	737.802	723.761
B488_RS07075	B488_04400		hypothetical protein	824.042	608.567	716.305
B488_RS06845	B488_06660		hypothetical protein	708.185	722.759	715.472
B488_RS03270	B488_06770		hypothetical protein	728.901	681.732	705.317
B488_RS02425	B488_05030		hypothetical protein	484.144	869.773	676.958
B488_RS03765	B488_07830		hypothetical protein	627.622	723.443	675.533
B488_RS00730	B488_01460	cydX	cytochrome bd-I oxidase subunit CydX	379.796	964.135	671.965
B488_RS06665	B488_13620	tsaE	tRNA (adenosine(37)-N6)-threonylcarbamoyltransferase complex ATPase subunit type 1 TsaE	669.055	674.21	671.633
B488_RS01025	B488_02060		flagellar basal body-associated FliL family protein	838.62	504.632	671.626
B488_RS07160			hypothetical protein	705.883	631.132	668.508
B488_RS00140	B488_00270		GtrA family protein	676.727	657.116	666.922
B488_RS05740	B488_11800	atpH	ATP synthase F1 subunit delta	531.714	789.77	660.742
B488_RS00930	B488_01860	flgF	flagellar basal-body rod protein FlgF	567.776	741.905	654.84
B488_RS04350	B488_09090		tyrosine-type recombinase/integrase	666.753	640.021	653.387
B488_RS03750	B488_07800		DUF5309 domain-containing protein	728.901	575.746	652.324
B488_RS04490	B488_09370		hypothetical protein	643.735	631.132	637.434
B488_RS06365	B488_13080	trpB	tryptophan synthase subunit beta	548.594	701.562	625.078
B488_RS06840			helix-turn-helix transcriptional regulator	665.218	579.165	622.191
B488_RS03245	B488_06700		hypothetical protein	708.185	531.984	620.084
B488_RS02855	B488_05860		hypothetical protein	573.914	619.508	596.711
B488_RS04325			hypothetical protein	649.106	538.821	593.964
B488_RS01165	B488_02360		DUF2093 domain-containing protein	516.369	662.586	589.478
B488_RS03410	B488_07060		ISL3 family transposase	659.08	516.94	588.01
B488_RS01010	B488_02030		flagellar basal body P-ring protein FlgI	598.466	569.592	584.029
B488_RS02320	B488_04790		hypothetical protein	611.51	553.865	582.687
B488_RS06285	B488_12920		Flp family type IVb pilin	634.528	529.248	581.888
B488_RS07370			hypothetical protein	502.558	653.697	578.128
B488_RS05170	B488_10620		hypothetical protein	589.259	555.916	572.588
B488_RS05030	B488_10360		hypothetical protein	527.111	603.781	565.446
B488_RS06280	B488_12900		Flp family type IVb pilin	519.438	606.516	562.977
B488_RS01020	B488_02050		flagellar basal body L-ring protein FlgH	514.835	607.883	561.359
B488_RS05940	B488_12200		DUF4164 domain-containing protein	517.904	588.738	553.321
B488_RS00970	B488_01960		DUF3833 domain-containing protein	484.911	606.516	545.714
B488_RS03720	B488_07740		tail fiber domain-containing protein	550.896	537.454	544.175
B488_RS04010	B488_08380		N-acetyltransferase	372.891	711.819	542.355
B488_RS02040	B488_04180	rpmC	50S ribosomal protein L29	352.942	724.81	538.876
B488_RS03635	B488_07520		EVE domain-containing protein	583.121	488.221	535.671
B488_RS02455	B488_05090		DUF5309 domain-containing protein	529.413	518.308	523.86
B488_RS02495	B488_05170		hypothetical protein	517.904	508.051	512.977
B488_RS01285	B488_02570		NADH-quinone oxidoreductase subunit A	379.029	646.175	512.602
B488_RS04555	B488_09500		hypothetical protein	443.479	551.813	497.646
B488_RS07130	B488_03750		hypothetical protein	543.991	420.527	482.259
B488_RS06865	B488_07720		hypothetical protein	448.083	487.538	467.81
B488_RS02585	B488_05340	purS	phosphoribosylformylglycinamidine synthase subunit PurS	346.036	568.908	457.472
B488_RS06375	B488_13100	trpD	anthranilate phosphoribosyltransferase	390.538	517.624	454.081
B488_RS04510	B488_09410	flgD	flagellar hook assembly protein FlgD	491.049	406.851	448.95
B488_RS02500	B488_05180		hypothetical protein	423.53	466.34	444.935
B488_RS07450			hypothetical protein	359.847	512.154	436
B488_RS02490	B488_05160		tail fiber domain-containing protein	398.978	467.708	433.343
B488_RS06360	B488_13070	trpA	tryptophan synthase subunit alpha	481.075	378.132	429.604
B488_RS07190	B488_06760		hypothetical protein	396.676	447.194	421.935
B488_RS03730	B488_07760		hypothetical protein	412.021	424.63	418.325
B488_RS07260			exodeoxyribonuclease VII large subunit	307.673	522.411	415.042
B488_RS07065	B488_01890		cysteine synthase A	487.98	335.738	411.859
B488_RS07385			hypothetical protein	261.637	553.181	407.409
B488_RS02295	B488_04720		hypothetical protein	419.694	365.824	392.759
B488_RS06100	B488_12530		hypothetical protein	285.422	493.692	389.557
B488_RS03770	B488_07840		terminase family protein	378.261	365.14	371.701
B488_RS02510	B488_05200		hypothetical protein	297.699	432.835	365.267
B488_RS04565	B488_09520		hypothetical protein	306.906	411.638	359.272
B488_RS06035	B488_12380		hypothetical protein	418.926	299.497	359.212
B488_RS07100	B488_08130		hypothetical protein	229.412	475.913	352.663
B488_RS04515	B488_09420	flbT	flagellar biosynthesis repressor FlbT	349.105	354.2	351.653
B488_RS02505	B488_05190		hypothetical protein	342.2	360.354	351.277
B488_RS07280			indole-3-glycerol phosphate synthase TrpC	275.448	396.594	336.021
B488_RS07315			hypothetical protein	339.131	307.703	323.417
B488_RS03050	B488_06270		hypothetical protein	312.277	332.319	322.298
B488_RS07440			hypothetical protein	315.346	304.284	309.815
B488_RS04540	B488_09470		response regulator transcription factor	319.182	296.078	307.63
B488_RS07395			hypothetical protein	272.379	338.473	305.426
B488_RS01015	B488_02040		MotE family protein	326.855	265.308	296.081
B488_RS07175			hypothetical protein	287.724	294.711	291.217
B488_RS02265	B488_04660		tyrosine-type recombinase/integrase	296.164	284.454	290.309
B488_RS00990	B488_01990	flgC	flagellar basal body rod protein FlgC	317.648	253.684	285.666
B488_RS04270	B488_08900		lysozyme	256.266	298.813	277.54
B488_RS06890	B488_08910		hypothetical protein	192.583	356.935	274.759
B488_RS06905	B488_09360		rod-binding protein	263.939	280.351	272.145
B488_RS03400	B488_07040		restriction endonuclease subunit S	261.637	261.889	261.763
B488_RS03865	B488_08100	folB	dihydroneopterin aldolase	247.059	275.565	261.312
B488_RS06895	B488_08940		YdaU family protein	341.433	175.049	258.241
B488_RS02375	B488_04890		YdaU family protein	238.619	277.616	258.118
B488_RS00995	B488_02000		flagellar hook-basal body complex protein FliE	200.256	274.881	237.569
B488_RS02350	B488_04850		helix-turn-helix domain-containing protein	208.696	262.573	235.634
B488_RS03740	B488_07780		hypothetical protein	179.54	286.505	233.023
B488_RS02280	B488_04700		ERF family protein	241.688	217.443	229.566
B488_RS02450	B488_05080		hypothetical protein	255.499	201.032	228.266
B488_RS02305	B488_04740		hypothetical protein	197.954	256.419	227.187
B488_RS00985	B488_01980	flgB	flagellar basal body protein	262.404	184.622	223.513
B488_RS03745	B488_07790		hypothetical protein	132.737	309.754	221.245
B488_RS07105			hypothetical protein	205.627	234.538	220.082
B488_RS07310			hypothetical protein	250.128	187.357	218.742
B488_RS06560	B488_14270		tRNA-Met	99.7444	337.105	218.425
B488_RS00960	B488_01940		chalcone isomerase family protein	204.092	225.649	214.87
B488_RS02260			hypothetical protein	137.34	285.821	211.581
B488_RS03060	B488_06290		C1 family peptidase	229.412	192.143	210.778
B488_RS02290			hypothetical protein	192.583	227.016	209.8
B488_RS02515	B488_05210		lysozyme	164.195	241.376	202.785
B488_RS02655	B488_05480		hypothetical protein	135.039	259.838	197.438
B488_RS02480	B488_05140		hypothetical protein	191.816	185.989	188.903
B488_RS03735	B488_07770		hypothetical protein	198.722	176.416	187.569
B488_RS06875	B488_07900		YdaU family protein	214.067	156.586	185.327
B488_RS01005	B488_02020	flgA	flagellar basal body P-ring formation chaperone FlgA	141.944	220.862	181.403
B488_RS03800	B488_07930		TadE/TadG family type IV pilus assembly protein	159.591	186.673	173.132
B488_RS03250	B488_06710		hypothetical protein	170.333	173.681	172.007
B488_RS04335	B488_09020		hypothetical protein	202.558	138.124	170.341
B488_RS03795	B488_07910		DnaB helicase C-terminal domain-containing protein	162.66	176.416	169.538
B488_RS07405			hypothetical protein	153.453	181.203	167.328
B488_RS02300	B488_04730		hypothetical protein	139.642	183.254	161.448
B488_RS06555	B488_13450		P-loop NTPase	141.177	166.843	154.01
B488_RS02440	B488_05060		phage portal protein	143.478	153.167	148.323
B488_RS03785	B488_07890		hypothetical protein	142.711	127.868	135.289
B488_RS02525	B488_05220		hypothetical protein	111.253	149.749	130.501
B488_RS03725	B488_07750		hypothetical protein	125.064	131.286	128.175
B488_RS03695	B488_07690		hypothetical protein	100.512	152.484	126.498
B488_RS04280	B488_08920		hypothetical protein	127.366	84.7891	106.078
B488_RS02360			hypothetical protein	121.228	85.4729	103.35
B488_RS07300			hypothetical protein	90.5372	112.824	101.681
B488_RS02470	B488_05120		hypothetical protein	108.952	93.6783	101.315
B488_RS02380	B488_04900		hypothetical protein	118.159	80.0027	99.0807
B488_RS02465	B488_05110		hypothetical protein	68.2866	115.559	91.923
B488_RS02385	B488_04910	ssb	single-stranded DNA-binding protein	90.5372	92.9945	91.7659
B488_RS03780	B488_07860		hypothetical protein	60.6139	116.927	88.7704
B488_RS04520	B488_09430	flaF	flagellar biosynthesis regulator FlaF	71.3556	102.568	86.9616
B488_RS07295			phage terminase large subunit	70.5883	102.568	86.5779
B488_RS07420			hypothetical protein	56.0103	106.67	81.3403
B488_RS07345	B488_09060		hypothetical protein	79.7955	77.2675	78.5315
B488_RS02275	B488_04690		lambda exonuclease family protein	81.33	73.8486	77.5893
B488_RS02370	B488_04880		DUF1064 domain-containing protein	74.4247	73.1648	73.7947
B488_RS07195	B488_07680		hypothetical protein	56.7776	84.1054	70.4415
B488_RS07200			hypothetical protein	66.752	68.3783	67.5652
B488_RS02520			hypothetical protein	46.0359	88.2081	67.122
B488_RS07305			hypothetical protein	69.8211	51.2838	60.5524
B488_RS04265			hypothetical protein	59.8466	54.0189	56.9328
B488_RS07095	B488_07850		hypothetical protein	44.5013	62.2243	53.3628
B488_RS02485	B488_05150		hypothetical protein	43.7341	60.8567	52.2954
B488_RS04285	B488_08930		hypothetical protein	49.1049	51.2838	50.1943
B488_RS02430	B488_05040		DUF5681 domain-containing protein	30.6906	41.027	35.8588
B488_RS03055	B488_06280		phage terminase large subunit	38.3632	32.1378	35.2505
B488_RS07210	B488_09040		hypothetical protein	36.0614	33.5054	34.7834
B488_RS07320			hypothetical protein	41.4323	22.5649	31.9986
B488_RS02270	B488_04680		recombination protein NinB	29.1561	28.7189	28.9375
B488_RS04340	B488_09050		hypothetical protein	28.3888	26.6676	27.5282
B488_RS02355	B488_04860		hypothetical protein	23.7852	28.7189	26.2521
B488_RS07430			hypothetical protein	31.4578	19.8297	25.6438
B488_RS07215	B488_09080		hypothetical protein	24.5525	22.5649	23.5587
B488_RS02460	B488_05100		hypothetical protein	16.1126	30.7703	23.4414
B488_RS02475	B488_05130		hypothetical protein	20.7161	19.1459	19.931
B488_RS04345			recombination protein NinB	14.578	11.6243	13.1012
B488_RS02445	B488_05070		hypothetical protein	11.509	13.6757	12.5923
B488_RS07330			DnaB-like helicase N-terminal domain-containing protein	5.37085	17.7784	11.5746
B488_RS02365			hypothetical protein	9.97444	7.52162	8.74803
B488_RS07140	B488_04670		hypothetical protein	3.83632	10.2568	7.04654
B488_RS07290			hypothetical protein	0	6.15405	3.07703

### Sheet: Table S3
Supplemental Table 3. Primers used in this study.
Gene	Forward Sequence	Reverse Sequence	Purpose
CsRD21a	ATCCCATCTGTAATGTTCGTGC	TGCGTCGTAATGCCCTCA	qRT-PCR
CsActin	CCAAGCAGCATGAAGATCAA	ATCTGCTGGAAGGTGCTGAG
NbPR1	GCCCTTACGGCGAAAACCT	TTGCTTCTCATCAACCCACATT
NbActin	CTGCTCACTTGAAGGGTGGT	GGGAGCAAGGCAATTTGTGG
HLBp	AGACGGGTGAGTAACGCG		Las titer evaluation
COXp	ATCCAGATGCTTACGCTGG
16S rRNA	TCGAGCGCGTATGCGAATACG	GCGTTATCCCGTAGAAAAAGGTAG
COX	GTATGCCACGTCGCATTCCAGA	GCCAAAACTGCTAAGGGCATTC
CsRD21a	GATGACGATGACAAGGAATTCATGGGTTTGTTTAGATCACCAAC	GTCCTTGTAATCCATGAATTCCTTAAGCACTGCTACTTCCACC	Transgenic Citrus Overexpression
LasOMP1	CCGAAGACGGCTCAAGGTGCTGATCCTGTGCGTCGTGCT	CCGAAGACGGCTCGAAGCTTAAAACTTCATTCCTACACC	Cloning PR1 signal peptide - OMP fusion
LasOMP1 – P1	GGGAATTCGCTGATCCTGTGCGTCGTGC	CCGGATCCCTTATGCATACGGACCGTTAAAGT	Yeast Two Hybrid - pGBKT7
LasOMP1 – O1	CCGGATCCCTTATGCATACGGACCGTTAAAGT	CCGGATCCCTTAAGATCCCCCAGCATTATGAT
LasOMP1 – P2	GGGAATTCATTTTCGCTGGATATAACGT	CCGGATCCCTTATCCCTCAACACCATACATTA
LasOMP1 – O2	GGGAATTCGATGTTCGCTATACTGTCCC	CCGGATCCCTTACAAAGAGCCTCCAATACCAT
LasOMP1 – P3	GGGAATTCCGTATCCGTGGAGGATATGA	CCGGATCCCTTAACCAACAGTAGCGTACAACA
LasOMP1 – O3	GGGAATTCCCAGATGTAGCTCAAAAATA	CCGGATCCCTTATCCACCTATAGCAATAGGAG
LasOMP1 – P4	GGGAATTCACTGCAGGTGTCGGTGTTGA	CCGGATCCCTTATAAACGAGCTACGAGACTTT
LasOMP1 – O4-P5	GGGAATTCGAGTACCGTGCAAGCAAATA	CCGGATCCCTTAAAACTTCATTCCTACACCCA
LasOMP1 – partM1-P5	GGGAATTCGGTCTGAGTGCATTGTATAA	CCGGATCCCTTAAAACTTCATTCCTACACCCA
LasOMP1 – partM2-P5	GGGAATTCATTTTCGCTGGATATAACGT	CCGGATCCCTTAAAACTTCATTCCTACACCCA
LasOMP1 – O1-P5	GGGAATTCTTTGGCGAAGAAGCCCATCAT	CCGGATCCCTTAAAACTTCATTCCTACACCCA
LasOMP1 – fullM2-P5	GGGAATTCAATGCTGGGGGATCTATTTTC	CCGGATCCCTTAAAACTTCATTCCTACACCCA
LcrOMP1	GGGAATTCGCAGATGCGGTACATGATAT	GGGGATCCTTAGAATTTTACACCAATACCG
LasOMP2	GGGAATTCGTAGATCTTTATCTGCCTAG	CCGGATCCCTTAGAAGTGCATATTTATACCAA
LasOMP3	GGGAATTCGACTATGGGTATTCTCCCCA	CCGGATCCCTTAAAAGCGTAAAACCACACCAG
LasPorin	GGGAATTCTATGTTCGTGGGAAAACGTC	CCGGATCCCTTAGAAAGATTTCTTTAAACCAA
LasYajC	GGGAATTCGATGCTCCTGCAATTACTTC	CCGGATCCCTTATACAGGTTCAGACTTTGATT
CsRD21a	CCGAAGACGGAATGGGTTTGTTTAGATCACCA	CCGAAGACCAAAGCTCAAGCACTGCTACTTCCACC	in planta expression of PLCPs
CsRD21a-CHN catalytic mutant domestication	CCGAAGACGGAATGGGTTTGTTTAGATCACCA	CCGAAGACGGGCACTCCCACAGCTTCCTTGAT
	CCGAAGACGGGTGCCTGGGCATTTTCAACCAT	CCGAAGACGGGCGTCCAGAGATGTCCCACATC
	CCGAAGACGGACGCTGGTGTTACTGCTGTTGG	CCGAAGACGGGCCTTCACAATCCAGTAATCAG
	CCGAAGACGGAGGCTTCATGGGGCAGTAGCTG	CCGAAGACCAAAGCTCAAGCACTGCTACTTCCACC
SlRD21a (C14)	CCGAAGACGGAATGGCAGCTCACAGCTCAACTCTC	CCGAAGACGGAAGCTCAAGAACTGCTCT
SlRD21a (C14)-CHN catalytic mutant domestication	CCGAAGACGGAATGGCAGCTCACAGCTCAACTCTC	CCGAAGACGGATGCACTCCCACAGCTTCCTTG
	CCGAAGACGGGCATGGGCATTCTCTGCTGTT	CCGAAGACGGAGCATCCACTGCAGTACCACA
	CCGAAGACGGTGCTGGTGTAGTTATTGCTGG	CCGAAGACGGGGCCCTAACGATCCAATAATC
	CCGAAGACGGGGCCTCATGGGGAGCTAACTG	CCGAAGACGGAAGCTCAAGAACTGCTCT
LasOMP1-Ishi-1	GGTCTCGAATGAAAAAGACAGCTATCGCGAT	CCGGTCTCCGATCGGCTTCTTCGCCAAACGA	Domestication from OmpA(sp)-LasOMP1 synthesized gene fragment
	CCGGTCTCCGATCATAATGCTGGGGGAT	GGTCTCCAAGCCTAAAACTTCATTCCTACACCCA
